# Composition of saliva metabolome is significantly associated with SARS-CoV2 infection and with severity of COVID-19 disease

**DOI:** 10.1101/2024.10.24.620087

**Authors:** Violeta Larios-Serrato, Natalia Vázquez-Manjarrez, Osbaldo Resendis-Antonio, Nora Rios-Sarabia, Beatriz Meza-Marquez, Oliver Fiehn, Javier Torres

**Affiliations:** Departamento de Bioquímica, Escuela Nacional de Ciencias Biológicas, Instituto Politécnico Nacional, Mexico City, México; Unidad de Metabolómica, Dirección de Nutrición, Instituto de Ciencias Médicas y Nutrición Salvador Zubirán, Ciudad de Mexico 14080, Mexico City, Mexico; Human Systems Biology Laboratory, Instituto Nacional de Medicina Genomica & Coordinación de la Investigación Científca-Red de Apoyo a la Investigación, UNAM, Mexico City, Mexico; Unidad de Investigación Médica en Enfermedades Infecciosas, UMAE Pediatria, Centro Médico Nacional SXXI, IMSS, México; Universidad Autónoma de Baja California Sur, México; Centro de Investigaciones Biológicas del Noroeste SC, México; UC Davis West Coast Metabolomics Center, Davis, CA, USA

**Author notes:** Corresponding author: Javier Torres.

**Keywords:** metabolome, COVID-19, severity, patient

## Abstract

**Background:** The metabolome of COVID-19 patients has been studied sparsely, with most research focusing on a limited number of plasma metabolites or small cohorts. This is the first study to test saliva metabolites in COVID-19 patients in a comprehensive way, revealing significant changes linked to disease severity and highlighting saliva is potential as a non-invasive diagnostic tool.

**Methods:** We included 30 asymptomatic subjects with no prior COVID-19 infection or vaccination, 102 patients with mild SARS-CoV-2 infection, and 61 hospitalized patients with confirmed SARS-CoV-2 status. Saliva samples were analyzed using hydrophilic interaction liquid chromatography-mass spectrometry (HILIC-MS/MS) in positive and negative ionization modes.

**Results:** Significant changes in metabolites were identified in COVID-19 patients, with distinct patterns based on disease severity. Healthy individuals exhibited a well-regulated bacterial network, while severe cases showed disordered microbial networks. Elevated dipeptides such as Val-Glu and Met-Gln in moderate cases suggest specific protease activity related to SARS-CoV-2. Increased acetylated amino acids like N-Acetylserine and N-Acetylhistidine indicate potential biomarkers for stress and disease severity. Bacterial metabolites, including muramic acid and indole-3-carboxaldehyde, were higher in mild-moderate cases, indicating oral microbiota changes. In severe cases, polyamines and organ damage-related metabolites, such as N-acetylspermine and 3-methylcytidine, were significantly increased. Interestingly, metabolites reduced in moderate cases were elevated in severe cases.

**Conclusions:** Saliva metabolomics offers insight into disease progression and potential biomarkers for COVID-19.

## Supplemental Table 1 for "Composition of saliva metabolome is significantly associated with SARS-CoV2 infection and with severity of COVID-19 disease" (part 1 of 3)

### Sheet: Run Information
Analysis
MiniX:	621545
Client Name:	Javier Torres
Matrix:	Human saliva
Sample Number:	321
Method:	HILIC
Extraction Notes:	Two samples missing from set; client did not send samples #287 and 323.
Positive Mode:
Instrument:	Sciex TTOF 6600
Resuspension Volume:	100 uL
Injection Volume:	5 uL
Start Date:	2022-02-28
Negative Mode:
Instrument:	Sciex TTOF 6600
Resuspension Volume:	100 uL
Injection Volume:	5 uL
Start Date:	2022-02-28
Data Processing:
MS-Dial Version:	4.8
Data Technician:	JK
Comments:	Data is SERRF normalized

### Sheet: data
							Sample	AP1	AP2	AP3	AP4	AP5	AP6	AP7	AP8	AP9	AP10	AP11	AP12	AP13	AP14	AP15	AP16	AP17	AP18	AP19	AP20	AP21	AP22	AP23	AP24	AP25	AP26	AP27	AP28	AP29	AP30	AP31	AP32	AP33	AP34	AP35	AP36	AP37	AP38	AP39	AP40	AP41	AP42	AP43	AP44	AP45	AP47	AP48	AP49	AP50	AP51	AP52	AP53	AP54	AP55	AP56	AP57	AP58	AP59	AP60	AP61	AP62	AP89	AP90	AP91	AP92	AP93	AP94	AP95	AP96	AP97	AP98	AP99	AP100	AP101	AP102	AP103	AP104	AP105	AP106	AP107	AP108	AP109	AP110	AP111	AP112	AP113	AP114	AP115	AP116	AP117	AP118	AP119	AP120	AP121	AP122	AP123	AP124	AP125	AP126	AP127	AP128	AP129	HP3	HP12	HP19	HP22	HP25	HP26	HP27	HP30	HP31	HP33	HP34	HP38	HP39	HP40	HP41	HP43	HP44	HP46	HP47	HP48	HP49	HP50	HP51	HP52	HP53	HP54	HP55	HP56	HP57	HP58	HP61	HP64	HP66	HP67	HP68	HP69	HP71	HP73	HP74	HP75	HP76	HP78	HP79	HP80	HP81	HP82	HP86	HP88	HP89	HP91	HP94	HP95	HP96	HP97	HP98	HP99	HP100	HP101	HP103	HP104	HP105	DHP5	DHP9	DHP17	DHP20	DHP28	DHP42	DHP62	DHP63	DHP66	DHP70	DHP77	DHP83	DHP84	DHP85	DHP87	DHP90	DHP92	AC01	AC02	AC04	AC05	AC06	AC08	AC09	AC11	AC12	AC14	AC15	AC16	AC17	AC18	AC19	AC20	AC21	AC22	AC23	AC24	AC28	AC29	AC30	AC31	AC32	AC34	AC36	AC41	AC44	AC45
							Number	1	2	3	4	5	6	7	8	9	10	11	12	13	14	15	16	17	18	19	20	21	22	23	24	25	26	27	28	29	30	31	32	33	34	35	36	37	38	39	40	41	42	43	44	45	46	47	48	49	50	51	52	53	54	55	56	57	58	59	60	61	62	63	64	65	66	67	68	69	70	71	72	73	74	75	76	77	78	79	80	81	82	83	84	85	86	87	88	89	90	91	92	93	94	95	96	97	98	99	100	101	102	1	2	3	4	5	6	7	8	9	10	11	12	13	14	15	16	17	18	19	20	21	22	23	24	25	26	27	28	29	30	31	32	33	34	35	36	37	38	39	40	41	42	43	44	45	46	47	48	49	50	51	52	53	54	55	56	57	58	59	60	61	1	2	3	4	5	6	7	8	9	10	11	12	13	14	15	16	17	1	2	3	4	5	6	7	8	9	10	11	12	13	14	15	16	17	18	19	20	21	22	23	24	25	26	27	28	29	30
							Label	202001103544	202001104992	202001104996	202001138222	202001140349	202001140357	202001140359	202001140363	202001148006	202001148016	202001148020	202001148037	202001148038	202001152762	202001152763	202001152771	202001152774	202001153861	202001180404	202001183197	202001184947	202001189935	202001189937	202001189938	202001189939	202001189944	202001193432	202001196660	202001196686	202001197051	202001200577	202001223930	202001223931	202001233725	202001233730	202001233735	202001257484	202001257486	202001257487	202001257489	202001263285	202001263286	202001263287	202001263326	202001263324	202001233733	202001246525	202001236754	202001263327	202001233726	202001207295	202001207297	202001257494	202001172638	202001104998	202001172641	202001138221	202001215594	202001171627	202001113097	202001215595	2021COVID00092	416470	374188	377229	377231	383263	384833	387412	387503	387429	387815	390497	393427	403978	406363	406375	421533	421540	2021COVID00093	202101097924	202101097925	202101097926	202101097927	202101100557	202101100558	202101100559	202101100560	202101100561	202101100562	202101103553	202101103554	202101103558	202101103561	202101105666	202101105667	202101108206	202101108207	202101109415	202001152765	202001117984	202001208654	202001174019	202001151506	1 M	4 M	7 M	8 M	9 M	12 M	13 M	15 M	16 M	20 M	21 M	22 M	23 M	25 M	26 M	28 M	29 M	30 M	31 M	32 M	33 M	34 M	35 M	36 M	37 M	38 M	39 M	40 M	43 M	46 M	48 M	49 M	50 M	51 M	53 M	55 M	56 M	57 M	58 M	60 M	61 M	62 M	63 M	64 M	68 M	70 M	71 M	73 M	202101109596	202101109599	202101109603	202101109605	202101109607	202101109614	202101109615	202101109616	202101109618	202101109619	202101113066	202001146043	202001146031	202001146079	2 M	10 M	24 M	44 M	45 M	47 M	52 M	59 M	65 M	66 M	67 M	69 M	72 M	74 M	AC01	AC02	AC04	AC05	AC06	AC08	AC09	AC11	AC12	AC14	AC15	AC16	AC17	AC18	AC19	AC20	AC21	AC22	AC23	AC24	AC28	AC29	AC30	AC31	AC32	AC34	AC36	AC41	AC44	AC45	MtdBlank001	MtdBlank002	MtdBlank003	MtdBlank004	MtdBlank005	MtdBlank006	MtdBlank007	MtdBlank008	MtdBlank009	MtdBlank010	MtdBlank011	MtdBlank012	MtdBlank013	MtdBlank014	MtdBlank015	MtdBlank016	MtdBlank018	MtdBlank019	MtdBlank020	MtdBlank021	MtdBlank022	MtdBlank023	MtdBlank024	MtdBlank026	MtdBlank027	MtdBlank028	MtdBlank029	MtdBlank030	MtdBlank031	MtdBlank032	MtdBlank033	MtdBlank034	MtdBlank017	MtdBlank025	PoolQC001	PoolQC002	PoolQC003	PoolQC004	PoolQC005	PoolQC006	PoolQC007	PoolQC008	PoolQC009	PoolQC010	PoolQC011	PoolQC012	PoolQC013	PoolQC014	PoolQC015	PoolQC016	PoolQC017	PoolQC018	PoolQC019	PoolQC020	PoolQC021	PoolQC022	PoolQC023	PoolQC024	PoolQC025	PoolQC026	PoolQC027	PoolQC028	PoolQC029	PoolQC030	PoolQC031	PoolQC032	PoolQC033	PoolQC034
							Sample #	101	102	103	104	105	106	107	108	109	110	111	112	113	114	115	116	117	118	119	120	121	122	123	124	125	126	127	128	129	130	131	132	133	134	135	136	137	138	139	140	141	142	143	144	145	147	148	149	150	151	152	153	154	155	156	157	158	159	160	161	162	199	163	164	165	166	167	168	169	170	171	172	173	174	175	176	177	178	179	146	180	181	182	183	184	185	186	187	188	189	190	191	192	193	194	195	196	197	198	32	36	68	200	203	205	207	210	211	212	215	216	218	219	223	224	225	226	228	229	231	232	233	234	235	236	237	238	239	240	241	242	243	246	249	251	252	253	254	256	258	259	260	261	263	264	265	266	267	271	273	274	276	279	280	281	282	283	284	285	286	288	289	290	201	202	204	206	213	227	247	248	250	255	262	268	269	270	272	275	277	293	294	295	296	297	298	299	300	301	302	303	304	305	306	307	308	309	310	311	312	313	314	315	316	317	318	319	320	321	322	Blank	Blank	Blank	Blank	Blank	Blank	Blank	Blank	Blank	Blank	Blank	Blank	Blank	Blank	Blank	Blank	Blank	Blank	Blank	Blank	Blank	Blank	Blank	Blank	Blank	Blank	Blank	Blank	Blank	Blank	Blank	Blank	Blank	Blank	Pool	Pool	Pool	Pool	Pool	Pool	Pool	Pool	Pool	Pool	Pool	Pool	Pool	Pool	Pool	Pool	Pool	Pool	Pool	Pool	Pool	Pool	Pool	Pool	Pool	Pool	Pool	Pool	Pool	Pool	Pool	Pool	Pool	Pool
							Species	Human	Human	Human	Human	Human	Human	Human	Human	Human	Human	Human	Human	Human	Human	Human	Human	Human	Human	Human	Human	Human	Human	Human	Human	Human	Human	Human	Human	Human	Human	Human	Human	Human	Human	Human	Human	Human	Human	Human	Human	Human	Human	Human	Human	Human	Human	Human	Human	Human	Human	Human	Human	Human	Human	Human	Human	Human	Human	Human	Human	Human	Human	Human	Human	Human	Human	Human	Human	Human	Human	Human	Human	Human	Human	Human	Human	Human	Human	Human	Human	Human	Human	Human	Human	Human	Human	Human	Human	Human	Human	Human	Human	Human	Human	Human	Human	Human	Human	Human	Human	Human	Human	Human	Human	Human	Human	Human	Human	Human	Human	Human	Human	Human	Human	Human	Human	Human	Human	Human	Human	Human	Human	Human	Human	Human	Human	Human	Human	Human	Human	Human	Human	Human	Human	Human	Human	Human	Human	Human	Human	Human	Human	Human	Human	Human	Human	Human	Human	Human	Human	Human	Human	Human	Human	Human	Human	Human	Human	Human	Human	Human	Human	Human	Human	Human	Human	Human	Human	Human	Human	Human	Human	Human	Human	Human	Human	Human	Human	Human	Human	Human	Human	Human	Human	Human	Human	Human	Human	Human	Human	Human	Human	Human	Human	Human	Human	Human	Human	Human	Human	Human	Human	Human	Human	Human	Human	Human	Human	Human	Human																																			Human	Human	Human	Human	Human	Human	Human	Human	Human	Human	Human	Human	Human	Human	Human	Human	Human	Human	Human	Human	Human	Human	Human	Human	Human	Human	Human	Human	Human	Human	Human	Human	Human	Human
							Organ	Saliva	Saliva	Saliva	Saliva	Saliva	Saliva	Saliva	Saliva	Saliva	Saliva	Saliva	Saliva	Saliva	Saliva	Saliva	Saliva	Saliva	Saliva	Saliva	Saliva	Saliva	Saliva	Saliva	Saliva	Saliva	Saliva	Saliva	Saliva	Saliva	Saliva	Saliva	Saliva	Saliva	Saliva	Saliva	Saliva	Saliva	Saliva	Saliva	Saliva	Saliva	Saliva	Saliva	Saliva	Saliva	Saliva	Saliva	Saliva	Saliva	Saliva	Saliva	Saliva	Saliva	Saliva	Saliva	Saliva	Saliva	Saliva	Saliva	Saliva	Saliva	Saliva	Saliva	Saliva	Saliva	Saliva	Saliva	Saliva	Saliva	Saliva	Saliva	Saliva	Saliva	Saliva	Saliva	Saliva	Saliva	Saliva	Saliva	Saliva	Saliva	Saliva	Saliva	Saliva	Saliva	Saliva	Saliva	Saliva	Saliva	Saliva	Saliva	Saliva	Saliva	Saliva	Saliva	Saliva	Saliva	Saliva	Saliva	Saliva	Saliva	Saliva	Saliva	Saliva	Saliva	Saliva	Saliva	Saliva	Saliva	Saliva	Saliva	Saliva	Saliva	Saliva	Saliva	Saliva	Saliva	Saliva	Saliva	Saliva	Saliva	Saliva	Saliva	Saliva	Saliva	Saliva	Saliva	Saliva	Saliva	Saliva	Saliva	Saliva	Saliva	Saliva	Saliva	Saliva	Saliva	Saliva	Saliva	Saliva	Saliva	Saliva	Saliva	Saliva	Saliva	Saliva	Saliva	Saliva	Saliva	Saliva	Saliva	Saliva	Saliva	Saliva	Saliva	Saliva	Saliva	Saliva	Saliva	Saliva	Saliva	Saliva	Saliva	Saliva	Saliva	Saliva	Saliva	Saliva	Saliva	Saliva	Saliva	Saliva	Saliva	Saliva	Saliva	Saliva	Saliva	Saliva	Saliva	Saliva	Saliva	Saliva	Saliva	Saliva	Saliva	Saliva	Saliva	Saliva	Saliva	Saliva	Saliva	Saliva	Saliva	Saliva	Saliva	Saliva	Saliva	Saliva	Saliva	Saliva	Saliva	Saliva	Saliva	Saliva	Saliva	Saliva	Saliva	Saliva	Saliva	Saliva																																			Saliva	Saliva	Saliva	Saliva	Saliva	Saliva	Saliva	Saliva	Saliva	Saliva	Saliva	Saliva	Saliva	Saliva	Saliva	Saliva	Saliva	Saliva	Saliva	Saliva	Saliva	Saliva	Saliva	Saliva	Saliva	Saliva	Saliva	Saliva	Saliva	Saliva	Saliva	Saliva	Saliva	Saliva
							Treatment	POSITIVE	POSITIVE	POSITIVE	POSITIVE	POSITIVE	POSITIVE	POSITIVE	POSITIVE	POSITIVE	POSITIVE	POSITIVE	POSITIVE	POSITIVE	POSITIVE	POSITIVE	POSITIVE	POSITIVE	POSITIVE	POSITIVE	POSITIVE	POSITIVE	POSITIVE	POSITIVE	POSITIVE	POSITIVE	POSITIVE	POSITIVE	POSITIVE	POSITIVE	POSITIVE	POSITIVE	POSITIVE	POSITIVE	POSITIVE	POSITIVE	POSITIVE	POSITIVE	POSITIVE	POSITIVE	POSITIVE	POSITIVE	POSITIVE	POSITIVE	POSITIVE	POSITIVE	POSITIVE	POSITIVE	POSITIVE	POSITIVE	POSITIVE	POSITIVE	POSITIVE	POSITIVE	POSITIVE	POSITIVE	POSITIVE	POSITIVE	POSITIVE	POSITIVE	POSITIVE	POSITIVE	POSITIVE	POSITIVE	POSITIVE	POSITIVE	POSITIVE	POSITIVE	POSITIVE	POSITIVE	POSITIVE	POSITIVE	POSITIVE	POSITIVE	POSITIVE	POSITIVE	POSITIVE	POSITIVE	POSITIVE	POSITIVE	POSITIVE	POSITIVE	POSITIVE	POSITIVE	POSITIVE	POSITIVE	POSITIVE	POSITIVE	POSITIVE	POSITIVE	POSITIVE	POSITIVE	POSITIVE	POSITIVE	POSITIVE	POSITIVE	POSITIVE	POSITIVE	POSITIVE	POSITIVE	POSITIVE	POSITIVE	POSITIVE	POSITIVE	POSITIVE	POSITIVE	POSITIVE	POSITIVE	POSITIVE	POSITIVE	POSITIVE	POSITIVE	POSITIVE	POSITIVE	POSITIVE	POSITIVE	POSITIVE	POSITIVE	POSITIVE	POSITIVE	POSITIVE	POSITIVE	POSITIVE	POSITIVE	POSITIVE	POSITIVE	POSITIVE	POSITIVE	POSITIVE	POSITIVE	POSITIVE	POSITIVE	POSITIVE	POSITIVE	POSITIVE	POSITIVE	POSITIVE	POSITIVE	POSITIVE	POSITIVE	POSITIVE	POSITIVE	POSITIVE	POSITIVE	POSITIVE	POSITIVE	POSITIVE	POSITIVE	POSITIVE	POSITIVE	POSITIVE	POSITIVE	POSITIVE	POSITIVE	POSITIVE	POSITIVE	POSITIVE	POSITIVE	POSITIVE	POSITIVE	POSITIVE	POSITIVE	POSITIVE	POSITIVE	POSITIVE	POSITIVE	POSITIVE	POSITIVE	POSITIVE	POSITIVE	POSITIVE	POSITIVE	POSITIVE	POSITIVE	POSITIVE	POSITIVE	POSITIVE	POSITIVE	POSITIVE	POSITIVE	POSITIVE	ASYMPTOMATIC	ASYMPTOMATIC	ASYMPTOMATIC	ASYMPTOMATIC	ASYMPTOMATIC	ASYMPTOMATIC	ASYMPTOMATIC	ASYMPTOMATIC	ASYMPTOMATIC	ASYMPTOMATIC	ASYMPTOMATIC	ASYMPTOMATIC	ASYMPTOMATIC	ASYMPTOMATIC	ASYMPTOMATIC	ASYMPTOMATIC	ASYMPTOMATIC	ASYMPTOMATIC	ASYMPTOMATIC	ASYMPTOMATIC	ASYMPTOMATIC	ASYMPTOMATIC	ASYMPTOMATIC	ASYMPTOMATIC	ASYMPTOMATIC	ASYMPTOMATIC	ASYMPTOMATIC	ASYMPTOMATIC	ASYMPTOMATIC	ASYMPTOMATIC
							File ID	Torres130_MX621545_negHILIC_202001103544-101.wiff	Torres061_MX621545_negHILIC_202001104992-102.wiff	Torres236_MX621545_negHILIC_202001104996-103.wiff	Torres101_MX621545_negHILIC_202001138222-104.wiff	Torres135_MX621545_negHILIC_202001140349-105.wiff	Torres256_MX621545_negHILIC_202001140357-106.wiff	Torres306_MX621545_negHILIC_202001140359-107.wiff	Torres191_MX621545_negHILIC_202001140363-108.wiff	Torres261_MX621545_negHILIC_202001148006-109.wiff	Torres322_MX621545_negHILIC_202001148016-110.wiff	Torres107_MX621545_negHILIC_202001148020-111.wiff	Torres178_MX621545_negHILIC_202001148037-112.wiff	Torres185_MX621545_negHILIC_202001148038-113.wiff	Torres298_MX621545_negHILIC_202001152762-114.wiff	Torres259_MX621545_negHILIC_202001152763-115.wiff	Torres159_MX621545_negHILIC_202001152771-116.wiff	Torres285_MX621545_negHILIC_202001152774-117.wiff	Torres235_MX621545_negHILIC_202001153861-118.wiff	Torres312_MX621545_negHILIC_202001180404-119.wiff	Torres286_MX621545_negHILIC_202001183197-120.wiff	Torres124_MX621545_negHILIC_202001184947-121.wiff	Torres140_MX621545_negHILIC_202001189935-122.wiff	Torres310_MX621545_negHILIC_202001189937-123.wiff	Torres287_MX621545_negHILIC_202001189938-124.wiff	Torres179_MX621545_negHILIC_202001189939-125.wiff	Torres278_MX621545_negHILIC_202001189944-126.wiff	Torres260_MX621545_negHILIC_202001193432-127.wiff	Torres123_MX621545_negHILIC_202001196660-128.wiff	Torres149_MX621545_negHILIC_202001196686-129.wiff	Torres139_MX621545_negHILIC_202001197051-130.wiff	Torres289_MX621545_negHILIC_202001200577-131.wiff	Torres277_MX621545_negHILIC_202001223930-132.wiff	Torres214_MX621545_negHILIC_202001223931-133.wiff	Torres238_MX621545_negHILIC_202001233725-134.wiff	Torres109_MX621545_negHILIC_202001233730-135.wiff	Torres084_MX621545_negHILIC_202001233735-136.wiff	Torres044_MX621545_negHILIC_202001257484-137.wiff	Torres202_MX621545_negHILIC_202001257486-138.wiff	Torres291_MX621545_negHILIC_202001257487-139.wiff	Torres102_MX621545_negHILIC_202001257489-140.wiff	Torres264_MX621545_negHILIC_202001263285-141.wiff	Torres266_MX621545_negHILIC_202001263286-142.wiff	Torres082_MX621545_negHILIC_202001263287-143.wiff	Torres001_MX621545_negHILIC_202001263326-144.wiff	Torres150_MX621545_negHILIC_202001263324-145.wiff	Torres026_MX621545_negHILIC_202001233733-147.wiff	Torres013_MX621545_negHILIC_202001246525-148.wiff	Torres122_MX621545_negHILIC_202001236754-149.wiff	Torres220_MX621545_negHILIC_202001263327-150.wiff	Torres211_MX621545_negHILIC_202001233726-151.wiff	Torres245_MX621545_negHILIC_202001207295-152.wiff	Torres190_MX621545_negHILIC_202001207297-153.wiff	Torres069_MX621545_negHILIC_202001257494-154.wiff	Torres029_MX621545_negHILIC_202001172638-155.wiff	Torres246_MX621545_negHILIC_202001104998-156.wiff	Torres282_MX621545_negHILIC_202001172641-157.wiff	Torres224_MX621545_negHILIC_202001138221-158.wiff	Torres046_MX621545_negHILIC_202001215594-159.wiff	Torres184_MX621545_negHILIC_202001171627-160.wiff	Torres073_MX621545_negHILIC_202001113097-161.wiff	Torres017_MX621545_negHILIC_202001215595-162.wiff	Torres141_MX621545_negHILIC_2021COVID00092-199.wiff	Torres047_MX621545_negHILIC_416470-163.wiff	Torres240_MX621545_negHILIC_374188-164.wiff	Torres011_MX621545_negHILIC_377229-165.wiff	Torres209_MX621545_negHILIC_377231-166.wiff	Torres293_MX621545_negHILIC_383263-167.wiff	Torres051_MX621545_negHILIC_384833-168.wiff	Torres244_MX621545_negHILIC_387412-169.wiff	Torres309_MX621545_negHILIC_387503-170.wiff	Torres290_MX621545_negHILIC_387429-171.wiff	Torres043_MX621545_negHILIC_387815-172.wiff	Torres060_MX621545_negHILIC_390497-173.wiff	Torres028_MX621545_negHILIC_393427-174.wiff	Torres103_MX621545_negHILIC_403978-175.wiff	Torres276_MX621545_negHILIC_406363-176.wiff	Torres269_MX621545_negHILIC_406375-177.wiff	Torres183_MX621545_negHILIC_421533-178.wiff	Torres207_MX621545_negHILIC_421540-179.wiff	Torres297_MX621545_negHILIC_2021COVID00093-146.wiff	Torres093_MX621545_negHILIC_202101097924-180.wiff	Torres077_MX621545_negHILIC_202101097925-181.wiff	Torres021_MX621545_negHILIC_202101097926-182.wiff	Torres054_MX621545_negHILIC_202101097927-183.wiff	Torres208_MX621545_negHILIC_202101100557-184.wiff	Torres110_MX621545_negHILIC_202101100558-185.wiff	Torres319_MX621545_negHILIC_202101100559-186.wiff	Torres193_MX621545_negHILIC_202101100560-187.wiff	Torres167_MX621545_negHILIC_202101100561-188.wiff	Torres117_MX621545_negHILIC_202101100562-189.wiff	Torres148_MX621545_negHILIC_202101103553-190.wiff	Torres086_MX621545_negHILIC_202101103554-191.wiff	Torres020_MX621545_negHILIC_202101103558-192.wiff	Torres085_MX621545_negHILIC_202101103561-193.wiff	Torres247_MX621545_negHILIC_202101105666-194.wiff	Torres078_MX621545_negHILIC_202101105667-195.wiff	Torres065_MX621545_negHILIC_202101108206-196.wiff	Torres320_MX621545_negHILIC_202101108207-197.wiff	Torres074_MX621545_negHILIC_202101109415-198.wiff	Torres127_MX621545_negHILIC_202001152765-032.wiff	Torres137_MX621545_negHILIC_202001117984-036.wiff	Torres094_MX621545_negHILIC_202001208654-068.wiff	Torres265_MX621545_negHILIC_202001174019-200.wiff	Torres032_MX621545_negHILIC_202001151506-203.wiff	Torres274_MX621545_negHILIC_1-M-205.wiff	Torres248_MX621545_negHILIC_4-M-207.wiff	Torres087_MX621545_negHILIC_7-M-210.wiff	Torres186_MX621545_negHILIC_8-M-211.wiff	Torres268_MX621545_negHILIC_9-M-212.wiff	Torres162_MX621545_negHILIC_12-M-215.wiff	Torres187_MX621545_negHILIC_13-M-216.wiff	Torres308_MX621545_negHILIC_15-M-218.wiff	Torres302_MX621545_negHILIC_16-M-219.wiff	Torres197_MX621545_negHILIC_20-M-223.wiff	Torres267_MX621545_negHILIC_21-M-224.wiff	Torres134_MX621545_negHILIC_22-M-225.wiff	Torres132_MX621545_negHILIC_23-M-226.wiff	Torres006_MX621545_negHILIC_25-M-228.wiff	Torres080_MX621545_negHILIC_26-M-229.wiff	Torres301_MX621545_negHILIC_28-M-231.wiff	Torres254_MX621545_negHILIC_29-M-232.wiff	Torres314_MX621545_negHILIC_30-M-233.wiff	Torres048_MX621545_negHILIC_31-M-234.wiff	Torres318_MX621545_negHILIC_32-M-235.wiff	Torres154_MX621545_negHILIC_33-M-236.wiff	Torres279_MX621545_negHILIC_34-M-237.wiff	Torres090_MX621545_negHILIC_35-M-238.wiff	Torres112_MX621545_negHILIC_36-M-239.wiff	Torres177_MX621545_negHILIC_37-M-240.wiff	Torres157_MX621545_negHILIC_38-M-241.wiff	Torres015_MX621545_negHILIC_39-M-242.wiff	Torres239_MX621545_negHILIC_40-M-243.wiff	Torres313_MX621545_negHILIC_43-M-246.wiff	Torres294_MX621545_negHILIC_46-M-249.wiff	Torres198_MX621545_negHILIC_48-M-251.wiff	Torres212_MX621545_negHILIC_49-M-252.wiff	Torres151_MX621545_negHILIC_50-M-253.wiff	Torres115_MX621545_negHILIC_51-M-254.wiff	Torres088_MX621545_negHILIC_53-M-256.wiff	Torres181_MX621545_negHILIC_55-M-258.wiff	Torres002_MX621545_negHILIC_56-M-259.wiff	Torres106_MX621545_negHILIC_57-M-260.wiff	Torres206_MX621545_negHILIC_58-M-261.wiff	Torres233_MX621545_negHILIC_60-M-263.wiff	Torres018_MX621545_negHILIC_61-M-264.wiff	Torres315_MX621545_negHILIC_62-M-265.wiff	Torres317_MX621545_negHILIC_63-M-266.wiff	Torres068_MX621545_negHILIC_64-M-267.wiff	Torres218_MX621545_negHILIC_68-M-271.wiff	Torres237_MX621545_negHILIC_70-M-273.wiff	Torres114_MX621545_negHILIC_71-M-274.wiff	Torres136_MX621545_negHILIC_73-M-276.wiff	Torres213_MX621545_negHILIC_202101109596-279.wiff	Torres022_MX621545_negHILIC_202101109599-280.wiff	Torres108_MX621545_negHILIC_202101109603-281.wiff	Torres049_MX621545_negHILIC_202101109605-282.wiff	Torres219_MX621545_negHILIC_202101109607-283.wiff	Torres155_MX621545_negHILIC_202101109614-284.wiff	Torres303_MX621545_negHILIC_202101109615-285.wiff	Torres228_MX621545_negHILIC_202101109616-286.wiff	Torres262_MX621545_negHILIC_202101109618-288.wiff	Torres014_MX621545_negHILIC_202101109619-289.wiff	Torres059_MX621545_negHILIC_202101113066-290.wiff	Torres056_MX621545_negHILIC_202001146043-201.wiff	Torres133_MX621545_negHILIC_202001146031-202.wiff	Torres288_MX621545_negHILIC_202001146079-204.wiff	Torres241_MX621545_negHILIC_2-M-206.wiff	Torres196_MX621545_negHILIC_10-M-213.wiff	Torres012_MX621545_negHILIC_24-M-227.wiff	Torres200_MX621545_negHILIC_44-M-247.wiff	Torres272_MX621545_negHILIC_45-M-248.wiff	Torres205_MX621545_negHILIC_47-M-250.wiff	Torres079_MX621545_negHILIC_52-M-255.wiff	Torres081_MX621545_negHILIC_59-M-262.wiff	Torres175_MX621545_negHILIC_65-M-268.wiff	Torres249_MX621545_negHILIC_66-M-269.wiff	Torres035_MX621545_negHILIC_67-M-270.wiff	Torres169_MX621545_negHILIC_69-M-272.wiff	Torres255_MX621545_negHILIC_72-M-275.wiff	Torres242_MX621545_negHILIC_74-M-277.wiff	Torres063_MX621545_negHILIC_CA-01-293.wiff	Torres010_MX621545_negHILIC_CA-02-294.wiff	Torres263_MX621545_negHILIC_CA-04-295.wiff	Torres016_MX621545_negHILIC_CA-05-296.wiff	Torres152_MX621545_negHILIC_CA-06-297.wiff	Torres195_MX621545_negHILIC_CA-08-298.wiff	Torres280_MX621545_negHILIC_CA-09-299.wiff	Torres160_MX621545_negHILIC_CA-11-300.wiff	Torres296_MX621545_negHILIC_CA-12-301.wiff	Torres223_MX621545_negHILIC_CA-14-302.wiff	Torres100_MX621545_negHILIC_CA-15-303.wiff	Torres257_MX621545_negHILIC_CA-16-304.wiff	Torres070_MX621545_negHILIC_CA-17-305.wiff	Torres050_MX621545_negHILIC_CA-18-306.wiff	Torres128_MX621545_negHILIC_CA-19-307.wiff	Torres189_MX621545_negHILIC_CA-20-308.wiff	Torres055_MX621545_negHILIC_CA-21-309.wiff	Torres226_MX621545_negHILIC_CA-22-310.wiff	Torres156_MX621545_negHILIC_CA-23-311.wiff	Torres203_MX621545_negHILIC_CA-24-312.wiff	Torres064_MX621545_negHILIC_CA-28-313.wiff	Torres225_MX621545_negHILIC_CA-29-314.wiff	Torres119_MX621545_negHILIC_CA-30-315.wiff	Torres041_MX621545_negHILIC_CA-31-316.wiff	Torres091_MX621545_negHILIC_CA-32-317.wiff	Torres147_MX621545_negHILIC_CA-34-318.wiff	Torres271_MX621545_negHILIC_CA-36-319.wiff	Torres232_MX621545_negHILIC_CA-41-320.wiff	Torres057_MX621545_negHILIC_CA-44-321.wiff	Torres316_MX621545_negHILIC_CA-45-322.wiff	MtdBlank001_MX621545_negHILIC_preTorres001.wiff	MtdBlank002_MX621545_negHILIC_postTorres010.wiff	MtdBlank003_MX621545_negHILIC_postTorres020.wiff	MtdBlank004_MX621545_negHILIC_postTorres030.wiff	MtdBlank005_MX621545_negHILIC_postTorres040.wiff	MtdBlank006_MX621545_negHILIC_postTorres050.wiff	MtdBlank007_MX621545_negHILIC_postTorres060.wiff	MtdBlank008_MX621545_negHILIC_postTorres070.wiff	MtdBlank009_MX621545_negHILIC_postTorres080.wiff	MtdBlank010_MX621545_negHILIC_postTorres090.wiff	MtdBlank011_MX621545_negHILIC_postTorres100.wiff	MtdBlank012_MX621545_negHILIC_postTorres110.wiff	MtdBlank013_MX621545_negHILIC_postTorres120.wiff	MtdBlank014_MX621545_negHILIC_postTorres130.wiff	MtdBlank015_MX621545_negHILIC_postTorres140.wiff	MtdBlank016_MX621545_negHILIC_postTorres150.wiff	MtdBlank017_MX621545_negHILIC_postTorres160.wiff	MtdBlank018_MX621545_negHILIC_postTorres170.wiff	MtdBlank019_MX621545_negHILIC_postTorres180.wiff	MtdBlank020_MX621545_negHILIC_postTorres190.wiff	MtdBlank021_MX621545_negHILIC_postTorres200.wiff	MtdBlank022_MX621545_negHILIC_postTorres210.wiff	MtdBlank023_MX621545_negHILIC_postTorres220.wiff	MtdBlank024_MX621545_negHILIC_postTorres230.wiff	MtdBlank025_MX621545_negHILIC_postTorres240.wiff	MtdBlank026_MX621545_negHILIC_postTorres250.wiff	MtdBlank027_MX621545_negHILIC_postTorres260.wiff	MtdBlank028_MX621545_negHILIC_postTorres270.wiff	MtdBlank029_MX621545_negHILIC_postTorres280.wiff	MtdBlank030_MX621545_negHILIC_postTorres290.wiff	MtdBlank031_MX621545_negHILIC_postTorres300.wiff	MtdBlank032_MX621545_negHILIC_postTorres310.wiff	MtdBlank033_MX621545_negHILIC_postTorres320.wiff	MtdBlank034_MX621545_negHILIC_postTorres323.wiff	PoolQC001_MX621545_negHILIC_preTorres001.wiff	PoolQC002_MX621545_negHILIC_postTorres010.wiff	PoolQC003_MX621545_negHILIC_postTorres020.wiff	PoolQC004_MX621545_negHILIC_postTorres030.wiff	PoolQC005_MX621545_negHILIC_postTorres040.wiff	PoolQC006_MX621545_negHILIC_postTorres050.wiff	PoolQC007_MX621545_negHILIC_postTorres060.wiff	PoolQC008_MX621545_negHILIC_postTorres070.wiff	PoolQC009_MX621545_negHILIC_postTorres080.wiff	PoolQC010_MX621545_negHILIC_postTorres090.wiff	PoolQC011_MX621545_negHILIC_postTorres100.wiff	PoolQC012_MX621545_negHILIC_postTorres110.wiff	PoolQC013_MX621545_negHILIC_postTorres120.wiff	PoolQC014_MX621545_negHILIC_postTorres130.wiff	PoolQC015_MX621545_negHILIC_postTorres140.wiff	PoolQC016_MX621545_negHILIC_postTorres150.wiff	PoolQC017_MX621545_negHILIC_postTorres160.wiff	PoolQC018_MX621545_negHILIC_postTorres170.wiff	PoolQC019_MX621545_negHILIC_postTorres180.wiff	PoolQC020_MX621545_negHILIC_postTorres190.wiff	PoolQC021_MX621545_negHILIC_postTorres200.wiff	PoolQC022_MX621545_negHILIC_postTorres220.wiff	PoolQC023_MX621545_negHILIC_postTorres220.wiff	PoolQC024_MX621545_negHILIC_postTorres230.wiff	PoolQC025_MX621545_negHILIC_postTorres240.wiff	PoolQC026_MX621545_negHILIC_postTorres250.wiff	PoolQC027_MX621545_negHILIC_postTorres260.wiff	PoolQC028_MX621545_negHILIC_postTorres270.wiff	PoolQC029_MX621545_negHILIC_postTorres280.wiff	PoolQC030_MX621545_negHILIC_postTorres290.wiff	PoolQC031_MX621545_negHILIC_postTorres300.wiff	PoolQC032_MX621545_negHILIC_postTorres310.wiff	PoolQC033_MX621545_negHILIC_postTorres320.wiff	PoolQC034_MX621545_negHILIC_postTorres323.wiff
Identifier	Annotation	Species	MSI Level	InChI Key	m/z	ESI mode	RT	Peak Height	Peak Height	Peak Height	Peak Height	Peak Height	Peak Height	Peak Height	Peak Height	Peak Height	Peak Height	Peak Height	Peak Height	Peak Height	Peak Height	Peak Height	Peak Height	Peak Height	Peak Height	Peak Height	Peak Height	Peak Height	Peak Height	Peak Height	Peak Height	Peak Height	Peak Height	Peak Height	Peak Height	Peak Height	Peak Height	Peak Height	Peak Height	Peak Height	Peak Height	Peak Height	Peak Height	Peak Height	Peak Height	Peak Height	Peak Height	Peak Height	Peak Height	Peak Height	Peak Height	Peak Height	Peak Height	Peak Height	Peak Height	Peak Height	Peak Height	Peak Height	Peak Height	Peak Height	Peak Height	Peak Height	Peak Height	Peak Height	Peak Height	Peak Height	Peak Height	Peak Height	Peak Height	Peak Height	Peak Height	Peak Height	Peak Height	Peak Height	Peak Height	Peak Height	Peak Height	Peak Height	Peak Height	Peak Height	Peak Height	Peak Height	Peak Height	Peak Height	Peak Height	Peak Height	Peak Height	Peak Height	Peak Height	Peak Height	Peak Height	Peak Height	Peak Height	Peak Height	Peak Height	Peak Height	Peak Height	Peak Height	Peak Height	Peak Height	Peak Height	Peak Height	Peak Height	Peak Height	Peak Height	Peak Height	Peak Height	Peak Height	Peak Height	Peak Height	Peak Height	Peak Height	Peak Height	Peak Height	Peak Height	Peak Height	Peak Height	Peak Height	Peak Height	Peak Height	Peak Height	Peak Height	Peak Height	Peak Height	Peak Height	Peak Height	Peak Height	Peak Height	Peak Height	Peak Height	Peak Height	Peak Height	Peak Height	Peak Height	Peak Height	Peak Height	Peak Height	Peak Height	Peak Height	Peak Height	Peak Height	Peak Height	Peak Height	Peak Height	Peak Height	Peak Height	Peak Height	Peak Height	Peak Height	Peak Height	Peak Height	Peak Height	Peak Height	Peak Height	Peak Height	Peak Height	Peak Height	Peak Height	Peak Height	Peak Height	Peak Height	Peak Height	Peak Height	Peak Height	Peak Height	Peak Height	Peak Height	Peak Height	Peak Height	Peak Height	Peak Height	Peak Height	Peak Height	Peak Height	Peak Height	Peak Height	Peak Height	Peak Height	Peak Height	Peak Height	Peak Height	Peak Height	Peak Height	Peak Height	Peak Height	Peak Height	Peak Height	Peak Height	Peak Height	Peak Height	Peak Height	Peak Height	Peak Height	Peak Height	Peak Height	Peak Height	Peak Height	Peak Height	Peak Height	Peak Height	Peak Height	Peak Height	Peak Height	Peak Height	Peak Height	Peak Height	Peak Height	Peak Height	Peak Height	Peak Height	Peak Height	Peak Height	Peak Height	Peak Height	Peak Height	Peak Height	Peak Height	Peak Height	Peak Height	Peak Height	Peak Height	Peak Height	Peak Height	Peak Height	Peak Height	Peak Height	Peak Height	Peak Height	Peak Height	Peak Height	Peak Height	Peak Height	Peak Height	Peak Height	Peak Height	Peak Height	Peak Height	Peak Height	Peak Height	Peak Height	Peak Height	Peak Height	Peak Height	Peak Height	Peak Height	Peak Height	Peak Height	Peak Height	Peak Height	Peak Height	Peak Height	Peak Height	Peak Height	Peak Height	Peak Height	Peak Height	Peak Height	Peak Height	Peak Height	Peak Height	Peak Height	Peak Height	Peak Height	Peak Height	Peak Height	Peak Height	Peak Height	Peak Height	Peak Height	Peak Height	Peak Height	Peak Height	Peak Height	Peak Height	Peak Height	Peak Height	Peak Height	Peak Height	Peak Height	Peak Height	Peak Height	Peak Height	Peak Height	Peak Height	Peak Height
0.97_103.04	alpha-Hydroxybutyric acid	[M-H]-	2	AFENDNXGAFYKQO-UHFFFAOYSA-N	103.041	ESI neg	0.974	1260	257	6613	749	5903	2664	5648	6802	1953	2699	2011	4483	452	1308	2571	2370	5468	7374	1649	1811	1086	1384	2310	2820	1114	1835	383	119	987	16021	398	1389	1129	2833	7280	1246	1406	4128	17727	699	5770	18284	1253	2938	3241	965	2430	3138	23259	1520	1797	8380	11349	20507	118	2130	51513	230	1069	1369	368	2379	5487	737	8586	951	18008	1422	6160	5909	809	3680	108062	9388	2748	26790	1093	3542	6507	35160	4382	2590	11854	960	394	367	8672	207	273	169	324	174	211	5836	61	210	149	977	635	551	620	1310	1983	392	231	73	416	114	160	1355	1860	1451	5678	359	711	2468	31	1333	355	1497	559	7286	101	329	164	1160	589	940	222	107	1316	1079	2823	6315	3547	1891	1079	2235	1709	1417	222	806	3948	8438	93	2709	5753	11542	4053	8549	2861	9702	11278	3258	4758	1589	1013	664	672	1277	3007	4665	3366	129	64	173	5663	1833	1667	1768	5117	2579	3774	8845	8441	1428	6148	3583	37573	3016	2112	1089	4959	1985	83	96	102	44	49	104	31	60	69	668	649	2938	1678	303	234	381	417	1923	498	1336	425	1001	2212	1705	3146	718	74	66	73	71	56	44	47	72	39	52	46	55	29	80	54	68	63	34	46	56	74	38	40	44	33	26	86	37	28	30	44	41	52	63	4660	4437	4526	4553	4521	4462	4481	4507	4386	4393	4428	4389	4447	4309	4443	4579	4318	4429	4430	4419	4381	4376	4749	4533	4343	4502	4477	4503	4387	4518	4585	4405	4667	4495
0.87_284.18	alpha-Hydroxymetoprolol	[M+H]+	2	OFRYBPCSEMMZHR-UHFFFAOYSA-N	284.184	ESI pos	0.872	245	146	175	252	214	157	233	187	177	148	162	250623	147	150382	158	158	200	186	225	214	219	182	148	221	137	187	165	177	175	165	210	200	171	199	220	169	223	167	167	167	191	170	174	222	200	234	221	221	173	182	170	208	165	161	190	171	165	241	245	170433	226	193	176	169	198	144	167	214	283	153	170	149	151	182	182	150	150	212	188	214	229	161	182	145	181	147	168	143	132	205	162	149	145	164	187	171	196	169	199	152	206	193	209	232	158	158	143	130	162	171	119	217	170	212	185	172	49690	219	181	178	155	152	690	167	144	187	187	227	151	184	215	170	177	336	166	131	155	254	167	166	189	198	180	173	204	172	183	223	184	138	171	211	166	174	183	178	210	153	226	114	5580	199	160	388	237	179	100	157	184	156	178	174	13806	173	157	191	174	138	225	198	188	154	177	176	169	142	184	157	184	206	161	141	111	174	185	160	143	163	165	159	190	176	147	178	180	157	207	208	181	154	280	172	186	220	163	184	161	211	200	179	143	169	180	187	156	148	223	164	154	154	172	146	155	120	223	184	166	207	151	155	167	174	153	182	2780	2839	2782	2752	2768	2576	2720	2768	2797	2802	2571	2744	2797	2748	2700	2572	2679	2636	2729	2824	2820	2703	2763	2908	2786	2743	2695	2658	2656	2662	2813	2728	2754	2647
2.47_276.15	gamma-Glu-epsilon-Lys	[M+H]+	2	JPKNLFVGUZRHOB-UHFFFAOYSA-N	276.154	ESI pos	2.467	324	2475	14840	12928	18388	2895	22165	3363	1178	4716	11528	3719	8248	16523	4077	10780	16523	1747	345	569	585	316	557	175	300	472	11021	25419	1772	9389	17135	16158	18986	14329	11163	3671	7433	3956	3024	13198	9698	6416	9716	2375	5377	3833	3410	2772	8250	4291	2682	6669	8529	12499	6629	9108	3619	280	4192	3395	210	230	10698	601	13848	9624	15880	28657	42212	21725	11205	10297	4110	23283	15730	21912	16001	278	4722	128	13132	1343	12637	4848	222	737	18329	142	711	1422	284	276	233	10711	296	389	106	330	180	21187	14679	7716	312	412	299	104	348	209	143	760	356	462	108	422	937	2602	366	490	921	498	1153	7636	615	1117	252	1289	728	1460	373	781	206	382	804	1686	2539	747	284	2236	446	276	163	551	1162	842	116	2664	2427	1149	444	1706	800	746	2461	673	486	433	1079	224	106	378	416	1122	1429	135	203	106	1980	362	4986	3468	4079	193	3266	1945	1685	1537	352	2882	12879	452	1433	763	587	106	90	348	171	279	211	313	337	152	257	763	563	2826	600	4010	114	224	171	870	740	1423	275	1188	392	840	535	1219	52	152	137	227	330	125	174	87	74	165	95	143	126	130	142	288	50	370	487	220	215	719	337	347	50	182	336	317	91	263	311	158	93	253	5575	5728	5575	5827	5745	5825	5413	5591	5436	5762	5538	5661	5509	5532	5988	5842	5176	5584	5664	5733	5491	5850	5735	5751	5515	5815	5527	5532	5800	5713	5445	5567	5558	5444
1.88_141.07	(1-Methyl-1H-imidazol-4-yl)acetic acid	[M+H]+	2	ZHCKPJGJQOPTLB-UHFFFAOYSA-N	141.065	ESI pos	1.877	1433	53270	59750	50660	478333	14502	13174	35126	23961	296849	227514	3123	229785	70621	63544	228188	35578	31537	2153	1805	2651	869	1388	1446	794	1605	381317	352469	287189	92752	500892	68843	55926	58792	828618	30530	230799	216210	32709	217465	769688	79552	92858	343958	234800	41270	947761	6549	15012	118868	10804	395921	552201	55149	18187	42456	42670	176	6059	17733	2953	1114	16838	198755	78916	183599	311800	572768	1267188	723546	335300	29166	1788769	719456	309141	492244	136421	6044	1098675	1940	829857	21443	295075	61686	8236	11027	28152	12158	2367	25569	42610	4170	2525	122409	2264	13681	1345	1299	2510	387265	42946	80372	1921	2672	671	1309	2892	433	2381	9422	1148	1886	4581	7835	21596	2063	44037	45847	7145	5877	26756	4162	27515	7077	8045	21288	3344	2628	1091	19883	1382	1102	9602	31495	47809	2178	828	22741	1651	976	2765	14464	6131	6533	358	7454	44627	3063	1782	42827	9352	1520	36067	580	842	3814	27626	1702	1460	1064	11466	4041	7683	2589	509	522	264975	15661	74227	23453	22764	2316	98230	49853	56490	88597	10945	121681	333988	1103	1132	1656	10674	3141	3485	31615	23706	1084	1376	5014	4052	554	2358	4893	3165	7548	5468	10913	758	448	23553	15625	742	9605	3509	1094	4486	6379	2729	4245	125	6132	250	90	229	261	341	251	203	239	212	257	279	2723	931	190	68	1972	1832	1665	2209	1416	2672	2104	113	2338	2416	2010	2238	374	2538	2204	255	2240	215097	210754	209462	214207	210961	211558	214341	212724	213672	208276	212762	213586	205877	211315	208915	205379	199965	198450	203397	205731	208004	212388	211325	212591	215393	213091	209470	209271	213506	209339	214485	212099	215027	212936
0.60_190.05	(2-oxo-2,3-dihydro-1H-indol-3-yl)acetic acid	[M-H]-	1	ILGMGHZPXRDCCS-UHFFFAOYSA-N	190.051	ESI neg	0.605	6	95	237	550	1557	57	89	59	9	350	370	34	84	198	28	130	162	6	12	8	6	10	10	16	6	12	20	216	77	299	127	75	31	92	418	42	26	438	6	41	76	10	6	102	48	149	104	6	139	79	21	1135	1627	1325	37	104	44	6	9	190	6	9	8	15	75	37	1526	22167	2172	970	52	24	9784	893	108	1207	12	14	83	14	567	22	90	112	6	6	787	10	9	34	6	15	12	122	6	20	10	8	6	47	56	26	10	10	6	6	6	6	12	18	6		10	9	6	122	8	73	10	16	15	109	6	15	12	895	6	6	10	22	18	6	16	6	6	8	15	133	9	6	6	8	16	6	10	20	10	6	6	40	6	6	34			14	14		18	10		10		8	6	6	20	14	36	12	6	6	156	9	28	15	32	104	27	14	6	30	30	15	6	46	38	24	6	6	14	6	6	27	14	16	9	270	6	6		9	6	20	6		6	81	6	58	6	6	12	8	6	6	6	6	6		6	6	16	6	6	14	6	9	10	10	10	10	10	6	10	6	18	10	6	8	16	6	10	6	470	486	464	454	467	463	455	482	442	477	484	477	454	491	470	445	427	430	491	464	467	439	428	440	476	457	488	479	486	475	481	497	469	444
1.70_131.12	(2E)-N-(4-Acetamidobutyl)-3-(4-hydroxy-3-methoxyphenyl)prop-2-enamide	[M+H-C10H8O3]+	2	ZVMGKOAHBAIHLO-SOFGYWHQSA-N	131.117	ESI pos	1.7	32	23322	48514	139192	71297	18222	39537	27774	12028	74239	386005	3122	89312	175374	8989	82826	106372	2339	78	90	24	54	53	277	36	53	169123	67641	56954	88042	206243	137968	142104	85542	343202	20835	39926	99357	33642	34335	63809	58093	24066	64666	44869	45401	331554	6979	14633	126178	8268	174535	193438	36644	7834	57414	11667	19	1542	7341	19	42	14151	27753	36271	72764	863223	508405	286567	202027	330113	7939	430949	108704	368765	326025	43645	417	312059	240	498693	10097	91287	26035	5976	4387	85944	7333	5210	14094	12596	6470	2177	63836	1744	3799	1923	2171	2041	262533	89956	17924	203	1105	117	35	276	21	275	925	142	382	931	914	1000	2096	10401	1699	802	85	1137	4950	375	1203	173	2712	48	53	321	6364	225	20	2140	636	12110	701	37	2209	2248	16	953	1489	993	135	23	1267	9261	993	281	4081	1739	98	4440	116	62	944	1135	88	81	72	3464	458	4175	48	84	140	18423	84	5682	7079	1580	244	5176	5472	4410	12769	417	12906	112916	4197	387	1064	1973	358	333	11519	1209	528	322	983	1360	103	276	2037	204	2539	782	6575	243	54	754	1271	144	863	515	804	393	4466	233	762	18	54	36	32	50	34	36	37	32	55	30	14	49	30	28	38	38	44	19	51	28	75	32	24	27	21	27	42	40	47	46	42	24	39	29564	29255	28884	29486	29161	29808	29389	29221	29012	29133	28564	29408	28154	32302	29092	28761	30120	30097	29526	29392	30129	29366	29720	31282	30780	30535	28521	30098	30238	30811	30137	31247	30064	30589
1.78_262.16	(2R)-3-Hydroxyisovaleroylcarnitine	[M+H]+	2	IGLHHSKNBDXCEY-SECBINFHSA-N	262.161	ESI pos	1.778	924	237	994	1147	334	261	799	796	225	71	143	1999	145	953	2322	547	1188	900	904	2303	2115	826	1398	1074	485	1683	148	887	771	547	303	863	892	841	600	738	315	222	2170	573	942	3046	788	139	2826	153	291	990	477	146	888	235	280	2143	688	1169	6499	319	389	1010	433	2648	1148	32	1224	440	84	63	97	723	78	1060	175	152	448	478	231	810	105	191	641	2317	2952	337	44	164	2859	46	92	278	187	71	131	560	99	208	83	28	107	195	736	734	881	2585	163	463	310	96	378	3041	244	2638	292	3379	146	1730	264	1382	1439	2451	1503	571	357	32	62	674	488	1181	333	3061	376	570	586	1418	1085	608	575	3210	765	1324	128	920	4331	9312	46	970	408	2820	5023	4580	1287	1028	2037	3122	806	921	1507	621	376	1459	1215	1633	1854	217	128	36	2836	1300	656	327	3266	836	2175	2226	1495	152	2511	4095	41670	1750	259	203	492	189	128	170	225	280	52	42	143	50	119	853	450	246	422	367	167	68	246	3026	274	568	214	476	308	1079	572	433	194	155	138	104	78	103	79	55	114	102	141	102	84	69	97	103	82	40	87	30	50	43	46	36	97	33	20	30	27	49	43	45	33	54	900	875	933	912	899	909	916	919	922	997	908	886	924	832	898	918	940	904	904	888	918	897	919	907	924	987	833	913	896	897	905	977	949	896
0.47_116.07	(4S)-4-Amino-5-hydroxypentanoic acid	[M+H-H2O]+	2	JPYGFLFUDLRNKX-BYPYZUCNSA-N	116.07	ESI pos	0.468	37	952	648	9550	1458	358	755	342	241	542	1378	793	1673	779	361	369	1373	512	192	287	234	214	139	137	326	144	387	768	1409	483	686	872	859	418	1078	188	479	808	540	708	496	32	592	352	525	324	963	3699	638	752	1835	1058	997	2246	435	2622	257	827	980	550	1283	80	762	678	576	1173	891	3200	588	714	545	434	686	2417	297	437	332	384	315	607	506	849	3243	258	288	189	351	368	285	270	204	235	228	323	207	217	236	374	254	264	472	365	183	51	318	219	179	1020	241	355	388	223	383	236	498	509	490	337	215	335	202	426	215	383	200	264	169	170	343	223	294	361	352	282	276	522	166	221	546	326	322	136	172	350	206	333	303	230	302	217	160	166	334	268	188	274	282	246	239	370	389	315	77	236	116	410		254	446	357	290	230	310	281	471	216	208	332	673	704	341	366	281	326	199	673	255	191	271	320	230	288	248	435	207	482	230	251	203	226	741	731	274	305	289	206	392	321	312	413	140	149	174	182	184	141	92	129	87	101	68	163	101	68	198	146	335	146	228	94	191	256	162	159	101	165	135	113	120	186	88	98	137	142	767	680	742	761	694	717	735	750	653	722	677	681	714	733	664	707	703	723	739	764	796	702	710	725	678	708	704	724	727	729	680	695	680	661
0.29_195.11	(5aR,10aR)-Octahydrodipyrrolo[1,2-a:1',2'-d]pyrazine-5,10-dione	[M+H]+	2	BKASXWPLSXFART-HTQZYQBOSA-N	195.112	ESI pos	0.289	4713	9028	7437	32253	7057	17859	107128	37026	8830	14476	38009	7110	12317	8366	10668	17792	12194	5487	3783	5424	4157	5612	5497	4838	6210	4384	10453	39410	6951	10010	15200	25451	29268	11335	17489	16520	34419	11717	27821	21596	10392	59596	11726	8130	16948	10132	12099	15263	24590	12077	7239	24173	34702	28206	6514	26162	10822	4944	6496	7851	4519	4261	22783	6970	4532	10785	8981	8661	11554	14778	10849	9453	6454	9993	5778	14002	5366	5645	9478	4366	19631	5352	20817	12163	5706	4624	8394	6683	5686	4922	4948	4728	4966	15047	4025	4701	6129	5335	6350	11615	9177	12050	5616	5238	4015	4001	4692	4460	6144	6069	5343	5380	4093	5065	5228	5316	4328	4768	5823	3982	3616	5760	4176	6550	4555	4695	4481	4371	5376	4925	5853	4442	6482	4900	6482	5229	6064	5762	4017	4320	5083	4263	5482	5348	5592	4951	6817	5680	5586	5565	4800	5167	5178	4915	5418	5885	4839	4035	5769	4976	3833	4552	4785	5056	4508	7228	5529	5211	6901	6089	4452	5305	4734	5636	6370	5180	4604	5014	16852	5271	5906	4730	9084	5423	5585	5275	6639	4437	4529	5330	4479	5187	5415	6546	5394	8556	3733	6895	5129	5711	4419	5957	5423	6250	4184	6067	4847	6592	5250	5337	5370	5890	4524	4266	5154	3610	6854	6804	5112	5942	5895	6463	6238	5043	4543	5292	42679	4525	7948	5603	7620	4747	6839	4719	5178	5635	7239	6227	6091	4534	6560	9367	5035	5425	13902	13347	12961	13269	11981	13284	13269	12872	13065	13239	13533	13523	13441	12425	13248	13668	13948	13000	13682	13202	12925	13861	13156	13496	14041	12182	13517	13375	13115	12821	13682	12554	12967	13759
1.46_232.15	(R)-Butyrylcarnitine	[M+H]+	2	QWYFHHGCZUCMBN-SECBINFHSA-N	232.153	ESI pos	1.464	20785	689	6428	2085	392	3393	1552	13784	503	212	283	70469	324	3013	23316	5217	6811	22774	28402	38254	13527	21754	35428	41806	18640	38995	220	5420	1161	300	293	6244	5796	17183	1958	2985	618	274	36235	923	4892	11047	9314	256	14026	1731	179	29914	5928	265	19430	543	478	78878	689	3944	88580	1510	4773	14939	2949	24531	11264	551	12620	4183	259	1320	1595	892	428	2527	279	372	2543	954	2334	22641	248	3136	607	19920	3562	6635	1299	6426	10808	638	2355	2693	1482	1824	1646	4445	2002	3661	420	687	477	183	2879	8204	13776	1865	1303	1879	2202	320	3864	7746	10514	20894	4296	11677	9125	5492	229	3440	2840	4677	71074	11024	2221	440	910	4212	15949	24322	808	8291	1809	1285	3385	12891	14272	2947	1686	6432	9328	6881	543	1919	16597	23626	223	259	451	15390	4893	4996	4713	5244	19396	8627	3188	4189	20747	11038	4089	3905	10147	11845	10413	1512	490	175	29842	6751	11694	660	7877	4061	2589	13823	4612	288	5359	5583	172187	24655	1588	3305	8309	3371	1398	7531	10681	2640	2466	1353	2112	1257	885	8111	12020	6136	4191	4980	1311	1486	1777	17212	1476	5513	3128	8464	3589	6093	8178	20576	221	125	164	151	139	122	104	125	162	156	155	157	104	179	153	121	268	142	140	124	120	280	141	146	268	136	142	112	180	198	161	240	159	139	9059	8846	8517	8926	9250	8791	8563	8481	8661	8713	9028	8326	8483	8381	8947	8718	9096	8486	8750	8433	8493	8682	8714	9142	9015	8686	9046	8314	8776	8717	8939	8923	9270	8600
1.02_202.18	1-(2-Hydroxyethyl)-2,2,6,6-tetramethyl-4-piperidinol	[M+H]+	2	STEYNUVPFMIUOY-UHFFFAOYSA-N	202.18	ESI pos	1.017	10751	3177	5482	1068	1794	3463	2788	1021	1199	723	3864	1576	1128	2685	1717	1044	5117	1384	2245	4615	1924	2461	2752	1876	2722	2639	3261	1380	958	2703	5542	1106	2142	2620	1197	1171	886	1556	1208	932	1881	3914	732	2071	1043	1382	5416	1431	1903	1099	4011	2346	1453	1803	3762	681	2034	1909	7730	1058	1655	61855	41550	6703	6194	7861	2118	192181	7491	29689	22459	54621	19945	15935	36057	58677	13915	46513	5947	40914	13647	23081	10591	56052	23615	37994	7563	23111	9836	18155	31337	23084	6614	12564	53731	84205	13067	13914	11267	880	787	9467	1478	144016	2569	5177	1275	1252	1791	1900	3507	795	1863	2381	935	2199	4182	2404	1522	1087	1495	1427	661	3027	934	4946	1036	3800	14493	13766	15354	18653	22292	16382	10484	29139	30351	80082	13480	16562	11559	13867	29962	33503	18326	70753	27212	24582	12201	27732	144416	13606	14413	19633	16773	11634	15953	41024	36277	11790	15446	13772	59610	32429	7121	2994	759	1253	1513	10412	9626	20947	20513	38988	33738	12914	38964	37307	25080	48467	939	1700	4888	1146	267	1175	904	1183	6371	1297	2358	2079	842	983	1509	1227	722	1112	742	959	3813	5487	4183	3105	3157	4589	4563	4889	2077	4065	62	79	56	34	47	26	48	82	104	42	83	98	63	64	14	82	35	43	86	46	144	34	82	45	19	68	46	44	121	58	43	102	60	50	47847	49329	49332	50406	50859	49011	49810	49069	48700	50188	48884	48029	50316	50312	49422	47704	50256	49847	49138	49330	50798	50478	49616	49700	50286	49203	49127	52124	49418	50170	49472	49667	50074	49371
1.02_130.12	1-(Piperidin-4-yl)ethan-1-ol	[M+H]+	2	NDJKRLGXVKYIGQ-UHFFFAOYSA-N	130.122	ESI pos	1.018	114212	24700	85875	60781	107277	12660	66597	52754	23013	20152	79860	111298	97544	125462	17116	15990	62993	7936	18279	15403	19616	155619	64219	46445	45281	91986	131	188	71	55	146	95	44	40	66	56	47	63	69	128	184	101	65	68	48	104	150	76	51	70	73	77	301	62653	73015	87178	49978	68	71009	59040	58	26	72	22	166	83	4774	206	479	76	121	109	107	3506	14889	5195	6624	68	51	50	168	83	62	82	36	38	162	38	31	24	20	40	18	88	16	14	28	43	20	430	41602	15	133	15920	40	33	50	36	51	28	40	104	40	98	55	98	39	44	78	22	51	61	51	31	38	53	42	63	77	37	38	20	48	56	73	21	48	123	71	58	62	10	51	87	56	46	65	80	69	62	72	65	280	62	63	52	28	38	88	89	72	70	70	10909	82	38	79	94	48	40	114	56	104	92	65	68	57	59	116	78	58	82	55	32	45	87	59	61	74	44	39	43	45	87	44	43	62	55	28	44	33	126	50	62	54	58	69	75	50	67	26	9	26	20	25	31	23	18	20	20	32	18	23	10	6	10	47	15	12	20	12	29	20	7	76	26	33	18	32	10	16	40	22	18	4972	5148	5132	5172	5299	5147	5245	5177	5032	5407	5151	5036	5293	5160	5270	4941	5363	5083	5118	4952	5179	5099	5139	5228	5330	5194	5015	5186	5284	5232	5330	5111	5165	5087
1.78_100.04	1-Aminocyclopropane-1-carboxylic acid	[M-H]-	3	PAJPWUMXBYXFCZ-UHFFFAOYSA-N	100.04	ESI neg	1.785	10	74	258	615	983	117	1017	648	40	69	305	49	96	545	122	354	328	77	21	10	6	6	21	8	6	13	35	675	38	29	147	398	382	437	216	359	181	120	301	73	577	107	58	147	32	13	191	249	377	10	30	216	311	550	189	331	1366	6	11	19	11	21	317	87	119	384	138	712	1129	429	729	73	697	285	1118	925	255	20	84	30	584	12	406	26	21	6	774	6	21	31	6	11	6	303	6	13	6	9	10	203	380	151	6	6	11	9	6	6	17	6	20	22	9	6	26	14	6	10	17	21	6	28	13	30	6	29	6	6	11	6	13	15	17	16	35	11	6	6	6	6	11	10	15	15	6	6	13	11	17	27		15	34	6	23	9	6	6	23	6	19	28	13	10	6	32	23	25	11	16	39	6	44	14	13	11	17	9	100	13	6	6	15	17	17	6	17	15	9	9	6	10	11	6	13	17	10	17	6	17	6	15	13	11	19	21	26	15	6	25	6	10	6	9	8	10	12	6	6	6	15	8	16	8	10	10	22	6	12	16	14	12	9	9	22	10	12	8	14	12	17	24	6	27	52	45	54	95	95	48	40	18	66	85	83	83	58	68	83	67	75	74	48	89	75	59	85	91	73	69	77	65	71	62	76	70	64	65
0.35_159.09	1-Benzylimidazole	[M+H]+	3	KKKDZZRICRFGSD-UHFFFAOYSA-N	159.089	ESI pos	0.349	20	268	220	232	313	352	1040	547	237	325	271	378	295	5191	229	306	106	206	48	59	70	72	69	41	207	42	214	642	299	300	329	449	361	230	187	2425	165	201	201	252	137	567	192	213	237	325	119	215	137	159	342	169	368	3348	303	738	2717	51	876	361	119	51	1772	132	5482	617	184	196	847	156	2113	941	2830	179	212	338	95	57	895	220	124	100	123	170	140	3209	228	125	132	223	147	80	97	228	483	185	125	114	199	127	79	190	40	53	154	104	469	174	112	145	132	126	655	223	42	1579	182	782	1513	857	1609	221	720	178	131	81	107	72	139	65	162	140	110	5180	109	921	106	73	208	132	125	64	685	119	226	79	1152	205	102	426	94	259	4534	77	171	200	85	1897	103	105	240	127	1468	54	70	116	65	153	227	142	42	173	8139	182	144	1003	119	239	2173	198	139	169	162	185	103	367	121	127	79	121	91	125	133	191	214	141	162	200	221	129	196	112	216	192	155	153	93	111	168	54	88	137	91	135	170	119	135	113	108	126	106	102	105	121	128	140	83	99	65	59	145	133	106	116	104	105	69	78	118	131	110	102	98	110	547	546	593	560	538	572	588	566	543	551	535	565	556	574	565	573	544	570	542	587	517	578	556	572	514	516	559	507	568	606	565	554	543	554
0.58_111.09	1-Ethyl-3-methylimidazolium	[M]+	2	NJMWOUFKYKNWDW-UHFFFAOYSA-N	111.09	ESI pos	0.58	1733	1853	2395	3724	3724	2999	4484	5800	1849	2699	3346	2062	4536	4520	1894	3785	3115	2011	1690	1557	1722	1581	1593	1423	1386	1605	739	5584	1947	3539	2532	2522	2665	2034	1677	1547	1847	2647	1503	1786	6547	2516	1648	1594	2028	2484	1806	2075	1393	1675	1979	2805	5037	5803	1737	3250	1732	1480	2228	1810	1480	1509	1337	1272	2092	1395	5620	1675	1190	2819	1467	1342	1794	1863	1583	3573	1862	1102	1129	1679	3724	1445	1387	1441	1406	1483	1518	1381	1229	1681	1349	1361	1487	1262	1381	1453	1480	1517	1422	1596	1596	1391	1523	1430	1473	1367	1510	1250	1558	1298	1282	1449	1563	1352	1550	1776	1536	1389	1552	1578	1411	1382	1520	1496	1334	1430	1447	3890	1195	1192	1470	1514	1707	1585	516	1570	1392	1485	1671	1480	1414	1596	1367	1569	1394	1470	1479	1450	1496	1370	1599	1576	1366	1470	1642	1826	1440	1432	1599	1504	1527	1466	793	1468	1736	1575	193	1295	1574	1505	2171	1334	1499	1465	1195	1484	1499	1175	472	1500	1476	1346	1498	1496	1335	1367	1560	1289	1512	1421	1394	1435	1504	1513	1827	1177	1464	1364	1354	1432	1548	1435	1499	1764	1536	1382	1504	1463	1342	1398	2075	1737	1759	1980	1848	6312	2560	2455	1691	3093	1795	2073	2243	2065	2002	1792	1692	1639	1779	1260	2296	1821	1578	2025	2178	1830	1764	1920	2308	2139	2286	2264	1925	1857	1876	1772	1840	1884	1824	1780	1871	1873	1836	1798	1866	1829	1755	1804	2028	1963	1794	1764	1789	1732	1800	1794	1900	1826	1803	1869	1844	1834	1787	1840	1841	1818	1785	1821
2.10_129.14	1-Ethyl-3-piperidinamine	[M+H]+	2	WAKUKXKZEXFXJP-UHFFFAOYSA-N	129.137	ESI pos	2.103	74	306	196	8150	5519	685	2998	546	76	2205	608	1343	3384	4206	265	5015	1150	170	29	57	45	45	89	376	43	165	539	599	473	438	3252	4866	4488	453	17837	215	449	38529	71	307	8191	133	1312	2729	538	893	1285	237	22	842	2465	87525	105336	210	2149	1442	238	8	610	181	33	81	76	335	658	304	21182	23311	14498	581	253	252	98387	1251	3004	129067	1488	115	3221	64	8774	150	485	141	67	277	1233	17	33	687	264	169	23	1626	60	65	33	60	25	385	136	693	235	74	34	15	35	40	573	118	148	116	183	89	64	718	119	116	114	153	125	3134	72	197	36	247	105	70	3100	85	47	34	73	164	1660	36	83	21	94	13	420	39	56	71	19	136	42	1308	59	126	434	50	246	31	48	3086	47	21	60	30	39	52	73	21	23	34	65	46	356	871	3706	21	416	765	230	111	4585	64	70	70	951	1697	313	57	23	4751	410	306	103	73	374	32	246	2254	108	265	730	7819	25	25	99	594	656	1977	423	197	92	4864	34	492	18	27	14	21	16	25	36	39	14	8	20	10	28	25	12	6	12	16	21	43	6	6	17	28	6	20	16	33	93	34	126	12	21	10	2770	2641	2556	2668	2736	2701	2711	2755	2628	2648	2670	2657	2711	2617	2769	2733	2598	2699	2643	2628	2662	2625	2622	2739	2685	2477	2673	2676	2688	2522	2783	2834	2809	2616
0.29_187.04	1-Hydroxy-2-naphthoic acid	[M-H]-	3	SJJCQDRGABAVBB-UHFFFAOYSA-N	187.041	ESI neg	0.291	176	6	34	20	455	360	42	40	6	144	54	10	16	835	37	47	21	232	275	603	178	60	235	482	144	349	6	6	19	202	44	58	41	859	51	18	22	27	11	30	44	292	31	6	23	30	42	41	16	9	16	308	61	1867	36	40	304946	10	15		32	346	144	16	6	23	337	139	123	17	10	1067	297	82		50	12	378	224	113876	28	338	281	30	55	6	24	8	10	6	12	10	26	7		6	16	14	27	6	6	9	476	22	9	8	16	33	15	37	13	40	17	21	12	545	6	50	32	17	16	19	92	34	16	41	38	31	14	6	14	37	59	169	218	33	18	608	96	6	8	6	232	61	34	6	6	1753	6	1213	79	46	79135	313	18	58	12	76	6	12	10	58	189	10	6	6	42	16	41	45	32	294	41	49	21396	114	6256	136	3460	63	20	16	32	40	10	124	10	82	6	58	15	27	49	8	10	14	6	20	6	12	14	42	28	15	10	14	6	6	12	29	153	22	9	34	42	20	21	21	15	10	6	30	16	14	9	16	20	9	17	6	69	40	28	7	14	6	23	23	30	10	40	10	55	6	22	24	27	19	12	23	26	26	22	25	12	27	15	25	15	21	27	19	31	24	22	30	21	26	30	10	22	26	22	17	20	21	18	19
0.76_144.10	1-Methyl-4-piperidinecarboxylic acid	[M+H]+	2	HCKNAJXCHMACDN-UHFFFAOYSA-N	144.099	ESI pos	0.756	464	187	672	306	1489	424	2086	288	261	816	1101	293	129	680	356	715	727	151	207	131	1116	2478	632	496	486	783	73	726	87	67	112	474	381	517	92	67	54	58	86	218	72	61	116	36	77	105	119	67	1070	55	53	64	74	1016	489	561	1574	89	682	499	66	63	81	72	125	74	108	124	91	65	75	57	85	124	82	189	53	78	55	62	91	69	75	70	55	44	135	66	67	52	77	54	47	75	26	58	84	49	71	91	345	44	640	2291	39	22	36	40	65	56	35	71	33	60	72	67	44	92	62	63	56	72	66	60	31	59	27	46	53	43	58	47	76	38	68	62	50	66	56	61	87	59	92	72	73	73	73	67	69	37	43	84	81	112	37	65	25	68	72	79	52	86	44	904	194	102	37	51	58	48	72	88	72	60	50	64	64	60	47	54	57	74	64	62	35	75	80	53	37	63	63	53	63	41	53	52	62	58	50	47	63	49	62	46	32	58	50	73	46	69	90	77	62	56	45	74	67	74	68	40	46	40	49	50	58	46	73	39	57	40	61	33	52	40	62	59	53	56	36	56	34	48	41	39	182	160	182	188	165	190	182	185	154	181	165	182	166	182	157	170	178	148	168	189	165	186	167	179	143	185	164	188	171	171	184	186	173	171
2.18_170.09	1-Methyl-L-histidine	[M+H]+	2	BRMWTNUJHUMWMS-UHFFFAOYSA-N	170.091	ESI pos	2.18	15331	4574	882	4995	27283	1538	8926	4511	990	2269	4950	4467	8958	33235	3887	4423	3296	1038	15691	19006	14359	13634	17720	17198	12976	26400	4860	9471	15577	2081	5757	7189	6515	11118	6570	1528	2074	4199	585	4241	14556	6458	4011	2281	3420	1571	8553	2153	2100	3095	1391	6217	7181	9193	4084	3897	13607	824	1674	1642	323	12740	1209	1921	11805	8182	15665	23463	62884	8780	10608	10788	12269	17287	7434	14416	4103	12627	10368	431	3853	1727	4637	5237	287	582	1287	247	515	401	392	321	278	8158	387	390	223	245	264	7072	5305	1149	18164	1385	383	288	389	435	350	1003	1698	2363	852	1569	2297	15249	1765	1920	743	744	3053	2822	495	366	412	1587	686	2058	366	1089	1478	651	2846	10924	4396	803	385	1663	2448	383	292	1155	2339	2853	161	4518	1038	3945	662	2859	1346	893	11302	1255	298	456	1328	3086	344	812	665	1001	4461	227	181	696	3387	1407	3556	2403	2163	348	7305	1736	2931	1575	3360	5502	10996	1099	595	487	674	409	288	1628	1012	342	365	276	357	257	301	1674	1072	710	528	2277	282	250	594	4378	235	712	351	819	487	971	372	771	192	198	232	174	205	223	230	187	172	197	169	181	216	183	224	235	204	230	241	268	190	262	196	263	204	179	184	183	234	200	230	215	193	188	3779	4186	4121	4309	4233	4053	4182	3995	3741	4202	4006	3830	4100	3907	4040	4113	3758	4134	4150	4188	4043	3915	4051	4060	4013	4140	4095	4032	4201	3960	4542	4205	4241	3930
1.82_282.12	1-Methyladenosine	[M+H]+	1	GFYLSDSUCHVORB-IOSLPCCCSA-N	282.117	ESI pos	1.818	3750	426	603	1826	1193	855	6875	2524	372	693	9289	1199	5193	15499	2183	4644	2315	3382	8751	10469	1153	5766	4723	7777	2543	4352	442	682	261	495	1088	635	483	463	267	284	232	1099	171	1743	4003	1009	636	193	359	532	366	2652	539	523	505	1375	3554	1568	1851	419	11586	66	183	850	60	10203	97	1433	1931	4817	4419	2149	1099	3990	2295	5680	727	3456	725	967	1414	2607	72	1292	1283	1201	9243	1009	219	1107	1871	117	437	594	738	234	231	1963	749	341	63	183	146	2001	3508	610	308	2203	1138	2041	1524	981	2112	2491	3983	18200	3579	8529	1092	20115	847	4469	3326	1922	12320	4151	1298	489	816	803	21751	10677	1125	2438	1256	2058	2841	295	10834	11262	817	6543	5399	4005	301	1498	24058	20556	71	6953	1972	9908	2982	8395	4732	3361	3062	3280	1232	1756	5760	4100	804	3299	1924	8696	6325	405	36	176	6201	6080	3535	1179	888	871	9501	9476	7094	2666	7915	7406	7430	6399	2203	993	2402	1158	1237	2098	3185	887	1178	430	503	650	269	5220	4497	3492	2038	3369	402	568	783	11401	933	2055	1208	2676	1670	3063	2251	3168	14	39	14	21	15	18	15	32	15	36	14	21	12	53	15	22	6	9	6	6	26	299	16	15	15	6	10	8	6	8	10	15	21	10	2614	2483	2487	2638	2445	2432	2518	2629	2463	2558	2534	2526	2470	2522	2509	2549	2478	2479	2574	2546	2535	2557	2506	2597	2553	2458	2409	2486	2687	2541	2482	2529	2505	2532
1.45_126.07	1-Methylcytosine	[M+H]+	2	HWPZZUQOWRWFDB-UHFFFAOYSA-N	126.065	ESI pos	1.448	144	4345	10125	7948	9750	3895	13108	6820	1316	4154	4264	11357	10921	31903	6276	5944	12336	2316	456	695	197	359	827	1839	460	422	11538	18338	6649	4687	14365	13997	12289	11076	6271	3142	6678	6655	6056	6911	18253	11079	4944	6363	7916	4001	10206	3951	13668	4437	3960	12011	11078	9634	10197	12373	16937	1642	4502	3473	978	1779	8536	1620	14457	9215	8777	6309	10875	11718	5134	6887	6839	9901	10158	12268	7609	506	6262	291	4887	3866	12786	3130	373	1025	15899	478	690	511	656	368	271	5969	746	605	192	247	125	9515	3658	4718	2859	886	303	256	513	388	825	3073	1670	1656	4388	3437	2489	7725	2217	2563	1602	823	7496	4947	783	729	460	3390	2009	1615	730	2146	351	259	2936	1986	8174	963	243	5808	2144	396	443	1611	2630	545	89	7346	1978	1487	1073	2554	2386	651	4175	1396	306	1285	2932	1041	552	554	1359	1664	2278	74	134	1267	7186	5179	4008	3144	5474	394	17065	4192	4119	4583	1998	5102	15191	3661	731	1420	2662	517	396	2598	1881	341	383	631	441	198	347	4096	889	2144	1433	5060	346	244	1138	7509	638	2385	1043	858	1552	2768	1217	1499	105	83	74	76	81	66	87	92	83	121	55	64	58	88	62	81	101	99	97	78	92	102	93	76	79	85	83	107	116	92	122	84	82	80	5599	5635	5506	5676	5524	5548	5588	5484	5252	5452	5505	5176	5510	5420	5482	5421	5640	5509	5531	5428	5500	5636	5482	5622	5484	5624	5415	5828	5356	5424	5465	5614	5597	5557
1.48_137.07	1-Methylnicotinamide	[M]+	3	LDHMAVIPBRSVRG-UHFFFAOYSA-O	137.07	ESI pos	1.483	708	1699	2151	6421	3004	2391	2973	2374	767	1245	2189	7542	7500	8059	2018	2113	8438	2515	625	1033	1146	736	730	1099	630	1164	1558	5378	2345	2569	26769	4506	4096	2782	2754	1446	5573	1647	4439	3880	3378	6095	3310	1480	868	617	6342	4416	5532	2480	2699	2406	2560	5977	1650	2928	38132	830	1831	1781	627	1286	4463	1103	4315	3768	2774	3748	9386	3032	1446	1472	2128	3641	5113	11085	2937	1839	2881	890	3741	1360	4561	982	716	1043	7361	579	866	823	440	565	585	2215	1145	671	479	890	733	2257	1443	2080	727	949	551	1187	1230	1041	1145	2517	1299	2419	1267	3769	3251	4036	1009	783	699	742	1591	4836	691	960	569	3729	6546	3411	1054	1467	602	522	1889	6008	5893	1049	771	9057	2840	1360	803	1534	7946	6401	615	3773	1428	1492	1607	1559	1596	724	5802	1203	705	831	1538	1523	753	1041	1857	4347	3861	455	347	694	8036	3401	1465	2538	2900	1125	7495	2939	11492	1205	2989	2516	35078	1541	1612	1661	2050	1047	995	1808	5267	748	560	739	696	821	610	2454	1250	1241	965	1183	569	2297	806	4642	828	1007	715	1067	2369	1390	1445	2704	221	376	316	476	393	508	340	358	563	410	274	552	405	432	332	489	498	503	324	429	416	597	521	370	194	463	476	450	332	412	404	506	364	345	2585	2540	2545	2481	2580	2440	2472	2646	2650	2762	2561	2445	2676	2709	2493	2741	2648	2685	2608	2560	2644	2468	2501	2618	2607	2623	2564	2526	2470	2411	2610	2780	2699	2502
0.34_126.09	1-Methylpiperidine-3-carboxylic acid	[M+H-H2O]+	2	AYIXGVABNMIOLK-UHFFFAOYSA-N	126.09	ESI pos	0.341		5214	11936	20361	3866	8790	16087	23931	2501	11599	13398	19904	13156	9395	11978	9281	12368	10029	105	352	496	174	296	193	483	60	16309	14988	10327	5039	24708	26203	23467	7461	6586	2810	13099	4530	20270	28598	10155	37880	9537	7859	11643	5073	10613	14320	4339	10936	11195	11007	10864	24756	12973	12980	10211	143	4640	9104	378	117	9451	4250	7605	24980	5011	4155	10273	7144	9319	18915	8028	10841	13136	16976	12015	501	10204	1224	17572	3353	14874	6742	1115	608	11674	809	1518	1000	1364	587	967	16758	1301	2095	578	1002	743	14486	8902	8321	312	246	777	570	559	1503	4795	2196	2295	2923	4714	2300	1152	7338	7571	1211	1075	1215	5971	3861	884	1993	825	1104	796	3564	1156	1726	549	509	2729	18930	5130	1922	716	514	7001	3593	512	1417	955	3954	335	3137	4503	2675	1235	4558	1857	1535	4249	1164	2176	3223	3955	22297	3263	4318	3841	4832	3754	378	126	1166	2273	3881	2126	6856	2582	988	5162	7019	10932	4998	6970	2461	7329	6205	2886	3625	4284	1769	1408	1602	1684	929	989	851	695	997	1365	3865	1327	5612	3039	9013	1296	1103	3004	8117	1078	5626	2973	3649	3206	4662	4168	4904	264	374	296	996	532	371	229	385	166	211	162	685	256	417	749	466	251	167	215	422	335	206	331	895	236	249	442	190	468	683	183	198	135	250	6309	6569	6883	6913	6759	6401	6508	6770	6683	6689	6475	6789	6597	6761	6471	6487	6663	6918	6605	6466	6741	6841	6524	6673	6670	6599	6819	6891	6624	6653	6614	6667	6470	6441
1.39_219.11	1-Methyltryptophan	[M+H]+	3	ZADWXFSZEAPBJS-JTQLQIEISA-N	219.112	ESI pos	1.39	98	219	157	2783	577	247	2692	829	124	809	2049	449	2260	1838	259	1245	2043	135	140	135	115	127	170	147	235	185	243	2041	182	199	17865	1300	1139	1292	1934	288	1566	1790	151	325	2009	776	763	473	298	621	15764	398	121	596	228	10644	6669	570	1123	1110	295	130	325	410	194	119	159	144	370	1860	295	370	4938	129	150	167	1794	5055	487	519	567	132	158	73	1525	291	879	489	157	132	1636	138	191	92	97	154	203	1453	104	181	108	95	177	2064	159	174	104	148	108	113	171	144	121	256	141	88	101	165	104	621	195	183	174	105	127	139	84	121	117	173	161	86	206	155	238	135	122	93	1075	107	88	112	229	147	246	134	137	156	192	82	201	279	92	154	150	85	135	229	113	136	146	146	92	90	84	196	118	34	108	112	106	171	214	305	194	162	262	211	182	137	132	193	695	85	126	253	193	249	112	419	104	113	87	116	177	139	181	161	79	170	150	153	134	178	127	130	109	100	169	98	79	142	89	76	269	153	160	146	145	129	91	176	169	107	151	89	65	85	110	81	270	219	138	118	156	136	85	113	101	112	128	110	112	100	86	104	101	89	665	724	700	674	693	692	629	732	713	625	679	666	674	661	652	631	671	697	653	681	719	686	656	720	641	665	658	714	663	671	661	697	702	657
0.35_191.15	1,1-Dimethyl-4-phenylpiperazinium	[M+H]+	3	WVHNHHJEHFWYHH-UHFFFAOYSA-N	191.151	ESI pos	0.347	89	552	375	864	334	480	1006	516	417	579	797	585	453	715	464	431	308	595	298	81	430	402	220	258	317	218	564	709	523	562	3790	712	795	605	510	355	390	321	530	368	344	536	494	516	231	752	801	584	417	488	691	303	362	482	633	442	127	278	426	445	206	308	558	460	276	2504	405	700	500	714	850	403	366	1657	846	432	1510	305	594	410	470	376	533	546	494	283	375	333	317	585	312	367	293	310	219	217	288	324	208	2294	382	454	322	445	374	400	440	372	499	315	301	674	789	363	264	406	400	403	377	395	359	602	494	512	466	446	530	359	280	468	377	620	483	375	373	315	412	482	411	513	492	293	380	545	455	510	428	504	390	452	386	549	270	376	581	525	529	447	512	538	383	390	456	275	337	320	363	309	428	490	434	352	114	563	369	451	693	443	195	560	483	510	425	579	186	149	126	156	132	184	216	215	280	367	498	493	413	378	420	492	592	589	563	413	380	387	341	483	442	403	179	306	268	232	171	308	520	379	314	370	255	284	406	268	208	284	396	145	308	190	275	140	147	220	352	328	153	172	290	180	311	151	162	146	463	457	417	397	443	439	402	507	431	430	440	410	471	437	431	363	450	407	447	411	355	409	398	423	441	434	492	432	358	420	449	424	435	458
1.43_113.06	1,2-Cyclohexanedione	[M+H]+	3	OILAIQUEIWYQPH-UHFFFAOYSA-N	113.057	ESI pos	1.426	442	11018	2378	3520	17540	921	2455	1896	616	1431	10370	2848	4662	1300	769	5373	1196	438	194	266	307	370	241	344	436	257	1944	8472	1295	657	5906	15813	14875	1895	861	1294	460	3154	817	1822	1927	1452	421	732	839	535	912	528	12662	2778	612	2661	2617	7867	16723	1231	1661	1666	513	679	2829	404	633	793	804	4377	204	388	7224	1800	410	6292	879	1914	1294	1018	3271	357	1633	226	1249	775	1552	1047	225	397	1123	309	389	287	423	367	565	1084	253	470	357	239	429	2598	1175	842	439	585	247	274	469	525	262	743	311	1681	1780	890	849	1406	1521	833	676	278	1442	1344	492	660	383	1058	455	515	485	915	796	373	396	871	5400	292	375	1002	540	333	511	595	678	403	460	2535	4645	1118	341	726	919	366	1450	878	314	629	640	498	201	234	281	724	1490	134	241	434	351	396	1711	2346	281	293	5596	2135	700	1141	900	2924	1481	643	501	600	322	609	271	2189	315	271	145	207	403	172	433	896	362	719	455	2707	326	240	401	924	300	1015	380	842	286	827	324	392	334	410	305	390	235	173	253	340	271	278	266	257	139	182	210	278	349	318	275	195	169	158	138	166	157	91	126	143	132	137	154	170	113	129	2144	2144	2044	2101	2097	2102	2087	2164	2048	2144	2040	1932	1917	1960	1993	2039	2205	2052	1973	1925	2115	1989	2012	2111	2118	2082	2160	1991	2073	2023	1940	2109	2139	2012
0.90_97.08	1,2-Dimethylimidazole	[M+H]+	2	GIWQSPITLQVMSG-UHFFFAOYSA-N	97.0761	ESI pos	0.901	346	1962	4941	57668	24984	32746	64317	116630	8320	24906	31301	10442	67485	63943	14084	75767	28854	17769	377	216	313	320	307	321	375	383	1768	9845	1555	27279	14034	26737	27735	26454	2598	2419	4232	21050	1867	1767	148497	129938	4521	8974	22808	6960	8139	8485	489	3679	23229	30271	55399	88293	2668	29375	26391	336	79031	2669	300	223	16190	338	23727	6321	43100	9079	985	16113	939	898	6647	8951	12055	35502	23553	235	280	387	31723	2981	2946	3202	206	188	34819	245	274	345	170	238	195	1429	311	399	244	205	144	1461	7562	706	160	287	259	428	1312	219	420	178	199	291	208	897	348	675	247	2566	280	249	933	359	999	439	1099	295	320	361	251	536	354	545	1388	1757	5310	4574	861	654	16227	8758	543	386	3825	7834	370	2669	721	469	909	454	2337	283	5833	327	1561	7281	219	924	2328	3441	5270	260	9771	226	350	227	2565	530	3296	2155	23811	1681	364	3519	788	1326	690	274	6382	6773	3115	263	2576	2584	302	2372	3326	259	268	310	482	169	344	479	8339	1945	3449	458	563	451	2815	5713	541	5683	3175	8270	1257	1903	1438	201	207	237	218	234	256	247	311	257	252	279	271	224	261	281	276	178	385	193	205	177	245	195	194	258	344	249	244	258	265	310	247	254	232	208	7680	7972	8006	8130	7919	7960	8160	7829	7985	8200	7839	8211	8072	8281	7906	7676	7658	7849	7804	8199	8001	7886	7784	7913	7947	8162	8024	8148	8000	7771	8244	7940	7925	8117
0.36_111.05	1,3 Cyclohexanedione	[M-H]-	3	HJSLFCCWAKVHIW-UHFFFAOYSA-N	111.046	ESI neg	0.361	4	27	34	25	29	16	15	29	53	38	29	14	78	32	34	31	15	35	6	21	16	22	38	6	28	28	29	13	21	26	23	227	162	79	23	61	24	24	32	9	27	6	12	34	20	50	388	280	58		16	72	61	109	20	582	14	30	456	6	26	13	25	20	13	26	44	58	1486	28	37	40	23	58		26	892	6	39	7	36	51	14	21	16	34	14	15	16	173	24	23	15	69	10	13	22	26	15	19	13	154	11	21	13	11	30	22	30	37	19	6	12	19	13	35	17	21	64	13	15	65	25	22	24	14	21	13	6	23	15	13	15	6	16	23	17	10	16	26	35	9	17	24	19	148	12	32	16	21	10	23	14	29	15	34	28	14	13	15	14	23	17	16	6	21	27	12	15	18	10	17	9	26	23	30	16	14	8	25	17	11	12	29	33	6	16	23	32	27	10	11	24	101	9	21	19	78	19	23	17	16	6	15	125	24	6	9	10	19	20	52	42	32	20	32	14	20	14	23	6	6	12	26	16	31	26	21	12	15	28	21	18	8	16	19	15	32	15	20	6	6	15	20	28	45	41	44	29	20	39	38	45	30	42	38	34	42	38	42	40	39	50	32	40	34	35	36	30	43	38	37	36	30	44	37	35	41
0.34_209.07	1,3,7-Trimethyluric acid	[M-H]-	3	BYXCFUMGEBZDDI-UHFFFAOYSA-N	209.067	ESI neg	0.338	118	219	95	172	506	130	186	247	29	118	291	133	289	48	85	509	310	28	42	82	132	22	89	22	105	47	50	110	157	103	2167	852	933	59	219	48	119	94	1061	76	46	207	47	70	58	244	1037	157	246	179	39	118	106	182	169	95	59	60	34	168	49	104	82	39	37	126	108	230	62	106	32	52	210	245	38	86	47	30	93	6	179	31	30	108	56	41	164	55	7	38	107	78	60	137	23	58	34	77	138	339	261	16	111	46	55	60	66	7	79	49	31	62	110	28	51	14	29	14	59	51	36	33	25	115	32	64	42	25	7	82	27	45	100	33	152	98	139	14	32	44	12	14	33	112	36	236	231	38	57	187	23	32	25	16	53	69	226	22	58	246	7	18	28	92	54	56	48	119	40	28	51	160	53	37	72	74	33	30	141	44	53	37	129	1195	56	63	17	46	22	18	22	75	147	213	65	117	129	106	23	52	111	38	168	130	12	246	354	79	123	88	21	66	55	180	17	134	28	12	6	21	22	122	10	109	158	26	6	10	43	28	50	28	46	49	18	20	38	20	44	108	34	20	30	16	98	81	79	83	96	97	64	111	67	90	73	90	84	57	80	91	75	82	96	79	83	74	77	70	78	97	58	81	94	90	90	51	89	91
0.47_85.03	1,4-Butynediol	[M-H]-	3	DLDJFQGPPSQZKI-UHFFFAOYSA-N	85.0297	ESI neg	0.469	178	182	201	255	409	315	236	393	260	277	271	157	151	935	223	306	374	189	190	260	124	192	188	234	113	219	309	723	158	270	279	157	146	406	289	205	177	217	144	335	195	354	205	301	184	145	309	137	348	173	206	197	247	422	223	247	66	174	184	136	174	164	538	187	463	153	233	229	483	184	291	264	221	272	429	311	237	167	187	6587	186	259	248	192	177	148	198	236	107	189	109	152	171	201	291	241	255	157	121	278	276	265	169	135	132	269	210	191	118	184	149	117	128	115	124	143	203	232	138	134	86	141	119	103	188	35	153	128	121	124	232	147	168	77	184	152	111	175	193	119	240	186	124	101	169	160	114	237	93	223	168	166	907	247	255	276	193	212	204	112	90	156	176	118	92	131	261	129	242	173	177	111	235	247	176	219	287	184	225	164	149	242	143	152	86	171	152	114	203	181	245	135	119	76	148	140	95	177	162	98	176	140	97	158	219	139	143	133	77	85	366	285	213	189	189	171	177	252	231	271	218	163	229	208	154	119	115	124	143	167	151	142	179	156	194	228	199	252	160	142	225	143	261	340	224	216	240	184	230	211	231	206	229	213	230	238	236	225	226	198	203	225	218	251	227	241	235	191	219	221	202	228	193	252	197	226	211	241
0.49_171.07	1,4-Cyclohexanedicarboxylic acid	[M-H]-	3	PXGZQGDTEZPERC-UHFFFAOYSA-N	171.065	ESI neg	0.491	117	4078	3914	4268	11766	723	5100	4232	419	1472	4334	2778	4115	7362	753	3083	8281	614	170	197	122	114	133	190	151	132	871	2395	1340	1246	911	1494	1400	141	1147	1118	788	855	1357	1147	1349	907	807	399	947	569	1218	744	142	96	125	1342	1998	1150	1649	1892	1569	136	384	2066	127	145	1340	1124	555	726	1210	1943	1782	865	786	361	732	1062	1317	1575	1031	131	584	80	2869	1433	1610	2139	175	481	2334	218	235	275	395	201	328	715	269	374	193	241	236	950	2414	98	80	118	371	325	730	249	499	464	292	437	1107	414	616	588	224	483	418	500	558	746	330	376	297	198	295	347	228	777	657	369	711	866	1069	367	637	439	1141	438	580	554	343	371	367	588	577	370	651	527	944	653	94	89	82	154	81	124	126	94	15	129	118	98	76	245	2552	673	661	705	718	338	722	576	346	702	349	507	1598	442	108	118	79	163	127	144	112	95	109	85	142	131	116	69	80	88	125	114	100	100	124	78	76	112	142	129	81	84	94	76	185	151	127	126	85	83	99	111	84	108	88	84	57	102	77	58	77	80	71	84	69	73	108	69	110	83	68	73	67	105	74	67	103	66	961	874	941	932	935	896	833	888	962	937	919	907	918	971	912	968	815	907	936	872	925	884	892	974	945	926	925	886	845	948	882	931	889	850
0.22_113.06	1,4-Cyclohexanedione	[M+H]+	3	DCZFGQYXRKMVFG-UHFFFAOYSA-N	113.057	ESI pos	0.222	985	2019	981	1718	992	1977	1053	4114	1800	4874	1172	2103	1169	2295	2284	2814	1628	2188	3560	1242	2455	1469	3923	1864	3632	3745	1769	1357	2310	2201	2611	3335	1079	1018	1032	1957	1413	2488	1842	2811	1457	1806	1685	2748	1154	1319	1324	1280	954	2849	2662	1426	2305	2443	1750	1567	2412	1981	1753	1742	1014	3038	2886	2001	2978	4280	1272	1735	1610	2347	3634	2650	1692	2291	1814	1219	1608	1856	1477	1516	2173	2809	1828	2254	1683	1281	3905	841	1896	1046	2478	2064	1855	2274	3279	3173	2445	2953	2462	2060	2824	1771	3325	1072	1928	2628	3402	2373	3087	1414	3215	1904	3141	1016	1184	1286	1388	3320	1706	1383	2096	1412	2128	1872	6175	2123	2105	1371	2553	2357	2420	2555	983	983	1724	3165	3059	1097	1308	2127	3257	2366	1122	946	2341	1860	1969	2587	1510	3707	958	653	1860	1782	1939	1950	2475	2171	2802	3615	3004	2969	1948	1845	1764	1550	2125	4330	1117	1882	1773	2657	2605	1998	1359	3269	1129	2301	1370	2220	1629	3082	2806	2692	1384	728	903	2107	1304	727	1036	2866	534	2373	1828	1376	2766	2857	3264	3541	2750	1462	2575	3282	2110	1621	2832	803	2490	1737	857	813	570	875	492	434	4100	2930	4980	8281	4694	566	6928	380	542	402	1085	1382	1243	1351	838	1838	938	696	6431	9095	886	7261	992	726	3000	5597	1568	4192	1904	2077	2959	2104	1781	1982	2070	2173	2249	1863	1170	1870	2125	1916	1831	2619	1525	1991	1717	2222	2401	1616	1908	1963	1611	1701	2336	2704	2020	1666	1636	1122	1707	2170
1.78_163.06	1,5-Anhydrosorbitol	[M-H]-	3	MPCAJMNYNOGXPB-UHFFFAOYSA-N	163.06	ESI neg	1.778	6	82	36	76	68	45	52	181	21	415	259	44	214	75	34	240	245	14	35	12	8	15	18	19	12	30	495	94	14	99	32	112	82	63	1173	36	127	112	1148	82	92	48	31	105	92	98	85	30	222	40	16	340	236	101	27	60	651	6	25	28	9	43	188	42	24	15	42	119	100	1605	412	36	169	345	153	400	53	14	57	22	95	27	37	22	12	6	136	23	10	37	8	6	14	68	6	16	20	14	15	128	38	130	25	6	20	39	18	10	8	6	14	20	12	10	24	12	14	6	12	11	14	26	23	15	2	10	9	14	6	15	16	6	29	21	37	13	6	6	6	14	6	15	20	28	12	21	27	6	12	23	6	6	8	16	9	12	15	16	25	22	10	20	14	6	6	18	10	14	12	14	28	6	12	12	16	23	6	18	75	10	12	10	14	12	6	6	6	12	14	10	6	10	6	17		18	6	27	6	9		16	15	12	6	21	15	16	9	6	10	18	8	12	27	6	6	18	18	10	6	14	10	6	30	14	18	12	15	6	14	22	14	8	18	16	16	15	14	26	16	6	28	16	53	57	55	28	54	45	41	54	41	48	28	52	48	46	47	48	45	40	43	53	43	48	40	44	43	47	45	41	44	40	56	51	49	45
0.89_195.05	1,7-Dimethyluric acid	[M-H]-	3	NOFNCLGCUJJPKU-UHFFFAOYSA-N	195.053	ESI neg	0.894	6	195	52	4804	230	185	3493	128	26	12	14	1175	85	243	12	340	2431	6	11	20	9	16	11	6	11	17	58	654	38	11	15	239	219	149	209	26	119	16	156	275	568	58	70	25	31	34	407	258	36	662	1243	9	25	38	101	36	349	9	14	22	11	15	216	57	15	131	337	11010	14	20	2191	160	2798	30427	8110	1149	7	8	379	15	35	203	200	797	27	6	1362	13	28	96	11	13	17	21	8	6	9	13	6	156	665	193	22	9	9	6	13	6	9	6	6	15	15	6	10	6	6	22	11	15	6	14	11	6	11	15	6	16	6	6	8	21	6	6	4178	9	6	15	23	10	36	6	10	8	11	10	6	34	16	10	205	6	172	9	6	9	6	22	9	6	8	6	87	6	6	16	37	6	21	6	6	15	9	494	317	15	6	23	71	358	572	96	1200	29	215	13	37	114	6	74	55	174	38	1450	9	541	369	725	6	10	9	160	184	53	6	10	9	419	386	78	6	14	6	6	9	12	6	9	6	10	6	9	9	6	8	6	10	20	6	6	6	6	16	6	6	6	18	6	6	18	6	9	12	6	1213	1082	1101	1040	1133	1055	1093	1085	1132	1104	1067	1057	1104	1081	1076	1199	1062	1065	1097	1048	1088	1083	1121	1093	1050	1124	1048	1102	1050	1028	1046	1124	1089	1066
0.49_163.04	1(3H)-Isobenzofuranone, 3-hydroxy-7-methoxy-	[M+H-H2O]+	2	URTPDSARMPGSPA-UHFFFAOYSA-N	163.039	ESI pos	0.489	48640	34	38	34	188	25	63	43	37	104	20	59	73	82	50	34	50	31	5436	112057	63331	2293	2558	83215	23947	27668	33	20	46	22	109	138	115	124	54	24	42	60	141	22	21	80	29	28	34	24	24	15	106	102	36	57	31	60	29	66	87	38	22	22	36	34244	26	110	27	22	113	26	74	115	65	45	36	35	23	111	30	47099	336	24	16	29	42	14	22	18	64	16	30	18	26	21	25	21	24	18	24	32	20	24	26	25	3640	20	20	14	30	30	16	45	35	21	26	28	26	24	15	34	30	27	32	207	26	24	21	18	26	16	21	20	30	18	44	86	44	18	16	20	28	20	28	23	31	45	22	97	37	28	35	62	21	20	29	18	20	14	26	33	50	28	20	23	28	12	39	18		19	30	44	89	27	51	32	40	56	26	31	104	33	28	29	26	25	23	18	24	15	24	23	16	14	22	26	17	14	20	39	20	28	26	26	12	14	12	16	24	32	27	16	69	54	24	44	24	28	28	29	33	32	28	26	28	46	50	38	34	33	54	91	45	48	64	40	21	78	109	86	78	35	53	50	57	90	283	270	266	301	278	270	273	272	255	268	244	266	277	285	272	268	287	280	278	289	266	297	265	281	274	251	282	270	248	291	265	254	281	261
0.28_187.13	10-Hydroxydecanoic acid	[M-H]-	3	YJCJVMMDTBEITC-UHFFFAOYSA-N	187.135	ESI neg	0.283	615	750	222	265	15905	384	429	812	406	549	505	207	600	1317	353	462	690	258	723	512	538	382	614	409	479	612	653	910	747	855	458	7678	6654	6733	425	1579	696	399	538	838	415	337	293	258	266	404	438	202	88184	512	343	585	597	1116	1478	258	168	2099	236	295	1921	825	404	3682	205	372	468	2650	5810	732	324	488	621	411	1201	699	339	504	22797	245	262	153	211	286	378	168	370	654	230	271	203	197	385	220	324	192	435	418	1786	437	411	423	689	419	419	733	479	503	413	275	499	130	824	161	256	43	184	275	287	459	188	274	238	383	1050	289	568	130	360	451	863	629	544	171	158	281	483	312	210	257	221	274	221	179	353	511	614	223	580	374	124	455	9	227	480	491	195	200	362	398	284	274	263	278	849	658	197	410	189	314	5120	1497	164	182	181	342	173	152	121	167	149	212	141	409	526	255	164	250	299	347	523	283	441	578	269	324	335	321	268	644	352	142	320	410	252	1134	245	274	286	246	572	596	630	1161	338	514	339	517	209	300	445	386	370	823	850	298	245	331	307	406	484	360	394	1095	447	679	634	536	409	686	505	625	883	1103	1714	1817	1857	1789	1695	1733	1812	1835	1720	1850	1832	1661	1793	1806	1828	1780	1733	1746	1872	1829	1815	1765	1767	1820	1764	1780	1694	1745	1797	1816	1762	1713	1894	1850
0.30_509.21	10,11-Dihydro-10-hydroxycarbamazepine	[2M+H]+	2	BMPDWHIDQYTSHX-UHFFFAOYSA-N	509.213	ESI pos	0.296	132	13	79		187	8	52	83	42	168	58	90	54	47	52	42	179	79	91	89	22	51	159	94	14	199	39	17	17	36	205	165	107	49	67	88	77	113	33	150	101	163	122	32	27	93	31	18	29	49	23	45	25	45	209		70	124	30	22	54	20		45	13	83	92	47	59	41	174	131	41	111	20	132	25	33	60	62	45	44	21	13	33	166	197	68	8	72	15	12	45		79			105	12	39	19	101	137	44	40	128	24	84	115	40	52	119	128	9	138	52	25		7	219	85	38	51	75	34	185	14	96	79	39	13	61	184	78	115	41	32	59	16	147	45	167	8	174	16	45	137	45	78	88	16		31	97	37	45	78	24	70	45	53	58	14	45	60	258	51	56	33	35	36	77	30	104	89	26	32	85	7	32	7	22	37436	70	78	39	83	44	193	41	34	59	24	120	57	49	33		26	45	65	47	66	106	56	15	104	69	41	36	41	45	16	57	42	147	70	33	78	92	46	52	89	104	79	31		102	47	43	41	24	67	49	119	46	123	140	105	259	86	50	61	7	41	42	58	47	44	47	56	59	47	15	43	28	41	54	58	18	61	47	39	48	36	30	58	29	40	60	51	34	17	54	47	50	51	40
1.54_465.22	16-Glucuronide-estriol	[M+H]+	3	FQYGGFDZJFIDPU-JRSYHJKYSA-N	465.217	ESI pos	1.538	48	58	351	2354	226	74	239	109	9	57	70	5513	872	235	6	139	1031	19	25	6	42	37	22	6	10	12	137	411	88	97	82	5005	4896	281	49	42	142	12	81	53	97	308	70	35	49	50	97	280	825	10	70	38	207	86	72	87	74	24	76	43	56	32	19274	19	47	17	298	195	91	129	33	53	128	185	2815	321	1416	6	114	16	168	65	108	73	6	21	1067	6	13	25	21	23	41	52	10	23	16	6	10	110	189	40	16	23	6	6	86	17	23	27	614	9	16	6	199	46	75	66	42	18	157	702	116	34	25	77	66	46	9	38	30	16	12	52	39	23	39	74	66	6	36	54	39	12	14	28	29	75	9	6	196	39	24	25	41	66	9	277	15	26	9	481	284	39	59	13	101	17	219	28	36	23	38	53	31	44	69	21	184	6	369	159	126	295	12	32	385	27	23	8	83	40	63	1142	377	347	286	176	15	6	42	96	16	221	225	327	10	597	42	885	49	61	38	69	58	30	27	25	52	58	58	47	64	36	46	45	6	10	21	6	22	21	22	32	6	12	20	16	17	15	16	10	15	12	288	308	323	306	319	294	301	325	315	308	348	286	298	304	304	298	297	303	329	298	300	296	323	357	333	313	308	309	303	297	303	329	323	311
0.25_271.23	16-Hydroxyhexadecanoic acid	[M-H]-	2	UGAGPNKCDRTDHP-UHFFFAOYSA-N	271.228	ESI neg	0.251	1225	2671	755	1390	7137	1332	2605	2290	927	864	7746	559	2810	1647	650	4578	1917	479	978	869	1508	732	847	1101	1119	1250	911	752	1037	2331	1052	1784	634	1144	2335	476	2616	2624	1178	880	2344	1359	735	636	1084	1845	4597	639	2441	1515	565	2239	4834	1617	961	1949	1157	673	539	760	597	3057	1157	2117	2147	3180	9322	3029	16762	2028	2485	891	6677	14629	5999	19230	2529	806	5710	702	2432	317	565	646	524	680	4011	650	474	555	568	429	894	798	458	388	390	767	3047	806	1346	445	932	302	606	546	361	381	413	340	421	414	1107	497	691	426	416	296	626	930	480	588	258	778	534	530	289	325	425	989	496	989	601	830	613	551	2763	281	284	424	335	325	650	527	302	903	1890	341	507	1250	711	658	460	770	466	284	436	562	564	1949	320	515	464	1029	1477	679	413	3194	432	583	592	2391	547	433	384	425	255	364	544	411	649	298	385	2044	2681	1353	935	351	604	589	809	600	1760	4424	345	501	934	754	412	1239	1456	336	1181	2240	334	3340	509	631	1021	868	682	1628	2004	2282	660	2912	573	662	612	627	554	1385	827	3291	2473	728	511	480	693	500	888	1022	815	2284	551	651	751	439	902	2140	461	731	695	616	1461	1531	1533	1352	1421	1716	1536	1868	1471	1753	1566	1445	1501	1557	1527	1529	1486	1593	1511	1412	1563	1504	1557	1623	1636	1532	1494	1513	1531	1507	1534	1443	1456	1588
1.88_123.05	2-(1-Methyl-1H-imidazol-5-yl)acetic acid	[M+H-H2O]+	2	UJCGYTCAMOHYCG-UHFFFAOYSA-N	123.055	ESI pos	1.876	825	36858	40197	37549	316788	9104	8093	25708	15693	187645	155134	2376	155798	49289	41231	153500	23632	20587	1222	1090	1666	566	734	757	480	887	240426	234014	187837	64950	310305	46549	39213	37447	541958	21631	155913	143956	23260	147557	458088	53272	64573	243139	156311	29836	587093	4328	9665	81642	6967	271859	353620	38402	11535	28341	28155	324	4770	12507	404	807	12458	131477	57338	122803	199074	390809	747134	432212	214082	21079	1115665	465193	194284	329066	91709	4669	722993	1361	532413	15397	198010	44486	5368	7440	19098	8025	1411	17890	28749	2889	1911	83013	1249	9287	804	652	1446	252004	30061	56484	1084	1921	183	695	2060	206	1344	6760	617	1283	2925	5870	14970	1377	30330	33996	4866	3605	18424	2755	19862	5200	5915	14391	2330	1889	623	15057	912	1425	7310	21066	33845	1511	440	16766	1109	637	1859	10631	4510	4512	108	4947	30248	2280	1006	29275	7285	880	25244	426	626	2800	19305	969	816	526	7551	3004	5600	1953	190	164	176085	11811	52990	17881	16671	1439	71332	34203	39628	61065	8141	83734	200063	591	689	1012	7381	2312	2475	21500	16049	630	781	3175	2780	184	1731	3612	2182	5684	4220	8152	407	169	17126	10807	389	6872	2466	723	3037	4386	1963	2577	59	1882	56	23	37	32	366	28	61	62	28	75	32	12	240	20	56	14	53	18	69	340	60	79	15	30	58	26	57	48	45	46	30	61	145916	151006	149377	151061	148491	149754	148140	149935	150278	147375	151389	149407	146624	148592	147400	149116	138497	141891	145689	143421	148324	148368	150149	144752	150478	148913	145947	146864	147069	145073	148411	148487	152157	152188
1.18_123.09	2-(2-Aminoethyl)pyridine	[M+H]+	3	XPQIPUZPSLAZDV-UHFFFAOYSA-N	123.091	ESI pos	1.181	446	784	336	1195	781	704	635	4282	343	593	997	544	2028	2190	546	2401	595	367	353	285	523	549	241	332	306	285	303	1310	533	687	417	550	977	471	589	571	600	495	283	650	953	634	640	589	731	846	510	673	443	430	368	428	647	2172	323	478	1166	505	856	723	613	584	421	374	744	421	1398	422	207	424	279	545	511	664	611	3399	609	382	347	247	489	498	588	494	359	614	318	333	308	466	645	514	638	480	276	488	584	311	630	696	457	516	202	607	229	325	480	362	263	364	286	283	304	247	266	538	469	633	493	298	318	351	452	351	515	276	498	490	277	545	673	341	241	330	277	386	484	432	520	338	459	406	430	382	628	239	309	581	327	281	541	484	289	699	498	609	385	647	366	258	253	494	415	457	594	336	292	337	782	324	328	436	407	587	296	275	781	294	205	241	487	551	298	488	688	345	227	443	275	275	442	275	500	582	520	273	432	365	634	265	563	349	539	529	564	506	294	314	432	230	560	381	473	466	484	372	418	520	363	467	342	406	364	469	541	556	382	217	181	258	284	230	260	232	327	198	219	198	197	204	188	208	239	379	421	427	417	443	416	391	432	405	399	409	373	385	414	430	443	413	416	408	390	408	395	466	426	394	393	385	437	400	386	411	443	405	405	439
0.66_217.10	2-(2-Naphthyloxy)acetohydrazide	[M+H]+	2	QSMAUHGVXYUJKN-UHFFFAOYSA-N	217.097	ESI pos	0.658	2487	8089	3011	5857	3135	3527	27462	3716	3198	16235	13271	3903	20676	3230	2526	5991	9533	2413	2750	3332	1842	2533	3553	3453	3762	3002	4489	4309	4024	2752	14412	7149	7545	3377	4295	2943	25543	8634	4444	3972	3165	6874	4916	2789	4088	7247	44580	2088	3445	3660	2489	6405	8034	2977	5355	7757	1583	2784	3196	6311	3239	2050	2970	3210	3029	7758	3593	4418	11158	3187	3681	2623	3439	4880	3899	4678	9937	3477	3528	2805	4756	2501	2692	2673	2984	1707	3264	3322	3954	2315	3213	2918	3150	2895	3496	2818	3084	2984	3094	2063	2140	2541	2996	2747	3259	3170	2890	3420	3487	3745	3037	2282	2419	3133	3077	1941	2452	3897	2707	2672	2108	3262	2715	3224	2702	3322	3021	1316	3448	3086	3302	2690	2619	3071	2406	2155	3357	1865	2595	3105	3522	2080	2589	2222	3214	3057	2642	2831	2866	3405	1674	2287	2293	2624	2161	2589	2867	2822	2323	2716	2236	3084	1917	2668	1876	3538	1137	2647	2745	3307	2693	2581	2663	2884	3198	2873	2607	3082	2981	2658	2239	2782	2119	3088	2833	3055	3144	3112	3053	2870	2527	3160	3049	2001	2115	3199	2097	2554	3209	2685	3207	2428	1914	2231	2581	3226	2175	2617	2428	2572	3740	3946	3101	3217	2733	2859	3344	3385	3425	3342	3179	2891	3228	2610	3446	4287	4380	3880	3810	3320	3684	3404	3639	4261	3622	3183	3549	3523	3980	3632	3307	3728	3594	3764	4251	4315	4200	4400	4046	4155	4128	4197	4147	4289	3992	4159	3958	4197	4263	4135	4620	4174	4293	4165	4243	3946	4267	4209	4241	4290	4312	4088	4120	4003	4034	4246	3963	4080
2.35_343.12	2-alpha-Mannobiose	[M+H]+	3	HIWPGCMGAMJNRG-VXSGSMIHSA-N	343.124	ESI pos	2.347	52	51	178	222	404	84	459	510	22	52	165	153	96	308	70	165	74	108	59	10	17	43	37	73	34	21	33	240	61	163	86	207	300	182	161	39	130	47	171	193	263	146	82	23	53	27	34	26	286	33	77	26	85	336	86	104	21863	476	77	162	405	28	153	22	111	171	184	144	15	216	81	133	71	79	246	162	94	11	71	2674	119	291	130	169	22	15	140	6	11	30	21	70	15	75	21	21	19	18	21	173	171	65	34	19	19	13	18	11	6	16	21	32	6	37	19	129	6	39	44	14	34	53	21	14	21	15	9	6	13	21	221	68	47	13	256	55	86	62	49	7	13	27	45	194	23	89	59	5677	28	10526	26	1204	9214	49	25	13	34	32	10	7	26	29	46	6	10	26	119	41	71	40	106	350	52	149	5903	23	13973	103	294	22	16	39	60	37	29	14	24	9	15	16	87	10	13	30	30	57	28	46	16	16	52	305	15	35	15	47	11	79	3	41	6	9	32	18	9	14	16	8	14	6	12	26	14	22	14	6	6	8	6	12	6	33	15	6	15	6	9	19	18	7	16	15	6	10	312	326	330	312	270	314	318	325	276	337	297	280	353	306	318	305	305	307	319	308	317	340	303	298	325	308	302	302	281	315	301	326	316	317
1.70_120.08	2-Amino-1-phenylethanol	[M+H-H2O]+	2	ULSIYEODSMZIPX-UHFFFAOYSA-N	120.081	ESI pos	1.696	2533	183407	156788	305468	881596	117133	428332	359007	65939	76494	390053	96711	232445	469503	181696	261268	497335	174977	2303	4025	3264	4494	3123	4962	2811	2764	196282	779644	60662	166037	264722	342157	452709	160472	287177	164131	210669	115066	170914	203236	158277	303698	91078	44612	114827	135037	344938	107131	181673	190779	87122	181372	293839	480297	85088	467528	253265	4289	39373	26825	2187	7364	416787	161395	390436	398351	294262	591032	1091669	417303	552664	116545	307838	339272	554110	580130	289779	5954	306735	3452	302984	102384	263779	46498	5830	27652	421502	6764	5829	27342	6567	4457	2753	577144	8226	9301	2165	2250	3039	389711	380694	136704	4148	3327	1130	864	2032	599	1406	7865	5392	1914	1961	4091	4129	4666	19458	3979	7735	3423	3720	11242	4411	7930	1170	16503	3694	9647	1889	11350	619	1724	5642	6622	31551	10203	930	33621	5998	1059	1042	10672	16658	12444	220	52007	32864	4999	2370	5626	8077	2651	62346	1661	1463	2081	6457	3036	1057	4092	3916	5037	13510	556	2579	1746	9354	10021	28269	12089	19258	1403	43268	24512	15996	20015	3467	29996	122696	11608	4202	5504	9444	2167	4952	33145	10725	4654	3836	6842	2796	1508	1441	7976	1935	20936	4331	18626	995	770	3308	11268	1245	5288	1036	4293	2728	6774	5449	5594	398	1668	514	384	514	453	334	448	597	768	442	434	971	1047	451	400	469	243	253	225	373	4207	309	339	532	264	234	242	225	296	255	350	312	255	77922	78838	77123	78831	77440	78962	79664	78972	79689	78513	80066	79683	81341	87681	76653	78166	75560	77970	78310	77544	78838	78969	77151	73429	77404	76945	72793	77700	76733	77395	75688	77150	75448	77149
1.50_90.09	2-Amino-2-methyl-1-propanol	[M+H]+	2	CBTVGIZVANVGBH-UHFFFAOYSA-N	90.0893	ESI pos	1.504	1332	106	228	132	264	118	269	266	169	235	106	1423	425	490	342	275	306	358	2326	194	107	2476	3314	344	460	2486	125	3540	117	198	247	254	407	616	176	263	235	282	276	473	12484	373	1089	91	2828	358	608	117	235	130	169	734	548	496	222	345	515	1754	196	175	1713	30	231	69	253	426	298	400	651	127	61	580	247	582	380	771	265	127	61	409	345	237	340	299	82	128	172	38	183	60	97	174	60	142	55	56	73	72	63	459	430	44	401	76	54	568	216	29	158	432	191	411	102	421	122	85	128	115	131	77	297	234	184	181	150	93	147	154	228	1274	88	139	5907	196	522	196	1192	166	1053	387	305	144	977	276	298	411	710	875	288	1146	2512	1041	7965	282	381	542	813	154	198	1111	242	1456	199	98	55	55	1379	556	125	499	628	936	227	208	866	1190	4320	276	4286	457	187	208	112	243	106	253	666	166	133	136	75	153	105	235	122	289	202	102	125	115	128	320	247	102	148	386	235	432	147	222	87	56	261	20	18	51	178	40	27	94	86	35	74	31	87	59	77	183	25	27	151	708	285	104	25	210	181	130	28	22	126	47	39	25	511	519	498	508	437	464	457	412	453	440	459	454	509	476	475	477	497	541	519	469	473	474	473	470	483	472	489	522	493	459	441	408	452	481
0.93_103.03	2-Amino-2-thiazoline	[M+H]+	2	REGFWZVTTFGQOJ-UHFFFAOYSA-N	103.032	ESI pos	0.926	13	883	274	1781	32207	461	692	383	66	1269	5756	605	1916	1023	103	1967	1019	76	9	25	9	20	20	28	22	16	287	5238	1447	146	1661	1317	1329	510	1812	300	986	3370	172	269	1900	188	59	923	184	126	6708	145	5259	1387	269	6737	8116	470	2766	811	1133	10	91	27	57	6	204	39	411	315	3518	2819	6175	783	97	637	2737	8897	2681	7047	617	10	2276	20	2256	76	2032	294	6	16	2381	6	6	6	6	6	6	401	6	11	6	6	6	389	196	99	17	6	6	15	22	10	21	53	6	42	39	46	31	730	271	214	122	27	1315	91	40	299	44	170	6	47	108	448	15	13	95	43	171	6	15	81	36	6	28	10	19	146	6	257	78	136	29	147	70	6	117	74	6	416	85	46	9	28	129	59	48	6	6	11	17	19	338	474	179	23	721	278	157	82	95	185	725	40	68	306	337	100	9	1229	179	17	16	41	61	11	17	421	557	167	127	2861	37	27	47	509	58	398	42	256	49	394	32	89	6	6	6	6	6	6	10	6	6	6	12	14	6	6	6	6	6	6		6	8		8	6	14	9	6	6	6	9	6	6	6	6	878	875	883	908	898	854	872	862	912	898	843	906	910	895	888	881	862	865	889	894	890	870	859	842	894	867	918	900	894	900	958	873	931	901
1.23_178.09	2-Amino-3-[4-(carboxymethyl)phenyl]propanoic acid	[M+H-CH2O2]+	2	LJHYWUVYIKCPGU-UHFFFAOYSA-N	178.086	ESI pos	1.228	23	82	74	2731	128	73	122	874	108	3089	2776	54	258	93	75	3556	243	32	16	23	35	41	45	35	30	28	436	51	57	253	24	65	60	112	918	20	60	1113	2147	41	129	259	58	308	218	5223	208	19	44	57	53	8283	11280	130	36	44	76	73	56	42	30	22	297	86	53	58	590	74	29	1114	30	58	227	5660	61	584	35	35	38	25	768	46	55	54	17	35	65	22	17	27	40	25	33	35	16	40	17	34	35	24	9	12	19	40	48	39	39	28	41	25	42	44	597	25	33	24	41	40	22	43	22	979	59	32	8	25	18	20	28	21	18	42	24	78	43	67	29	38	31	19	45	26	27	33	42	29	28	28	34	17	39	16	50	38	66	55	29	12	31	33	43	31	49	50	25	39	27	42	31	60	43	26	56	15	29	30	33	21	24	29	27	36	21	19	27	35	35	23	44	36	28	8	23	43	35	33	19	115	21	17	32	27	23	31	39	40	19	43	26	33	49	37	49	27	60	37	22	11	36	40	42	36	24	18	47	50	37	56	58	56	39	63	82	26	44	40	35	38	42	51	34	40	28	40	1077	1036	1068	1177	1152	1080	1085	1115	1115	1155	1073	1133	1084	1109	1062	1096	1074	1067	1012	1115	1061	1032	1108	1063	1128	1068	1145	1172	1041	1101	1119	1159	1109	1147
0.25_166.05	2-Amino-3-methoxybenzoic acid	[M-H]-	3	SXOPCLUOUFQBJV-UHFFFAOYSA-N	166.05	ESI neg	0.253	369	437	593	628	782	390	505	501	439	538	251	431	1156	519	411	468	2502	547	553	289	438	160	416	475	401	569	467	557	392	206	509	599	729	412	423	305	485	1021	458	449	472	831	401	347	394	754	400	477	363	361	440	338	535	663	267	740	611	162	237	510	241	318	339	211	357	401	283	309	113	351	157	339	451	336	369	188	447	253	242	261	312	261	321	414	66	93	517	245	97	127	248	119	321	346	249	358	178	120	75	271	290	140	89	261	50	242	72	98	80	110	137	99	267	173	436	332	162	92	75	313	80	301	348	317	137	328	281	141	91	124	173	125	78	97	227	423	245	127	103	77	121	133	84	292	130	96	329	628	252	111	326	130	216	297	96	103	143	419	401	90	81	390	304	137	103	101	118	234	100	142	180	79	191	332	267	474	155	335	72	255	328	118	306	265	81	119	213	125	110	434	96	94	78	195	88	332	581	356	131	96	308	81	105	316	371	451	73	136	287	472	115	132	307	343	117	286	251	382	240	608	143	92	117	336	161	120	348	432	135	101	131	292	132	291	44	73	111	103	322	83	324	79	121	149	262	265	263	256	258	313	287	342	283	297	200	243	253	293	298	251	259	303	275	232	257	248	341	281	313	217	261	251	272	279	280	315	301	278
1.45_159.15	2-Amino-4-methylpentanoic acid ethylamide	[M+H]+	2	ODAKRYUDLXZGCT-UHFFFAOYSA-N	159.149	ESI pos	1.448	27	2798	4213	19903	15999	11309	12001	6005	1437	10180	26687	4921	11766	18136	1013	6108	26662	454	105	109	27	137	64	4101	148	61	4055	15690	2739	4350	79235	11084	10822	11464	43768	1458	13676	27797	2739	16573	9705	7306	2000	1918	4111	3351	120163	3780	6533	9125	4700	119499	110011	4822	3577	1629	2474	74	2984	703	41	63	5406	1825	3481	3883	190270	257936	90193	28175	242212	252	116166	79211	51326	290965	10096	751	49489	138	40282	1041	18909	8558	769	473	66642	273	2411	1361	919	312	310	21308	197	657	255	876	21	55930	458	2385	580	4297	424	28	608	159	335	276	12	42	3326	489	2765	4377	5623	8577	787	332	1889	38593	3488	3580	370	13199	12	85	2152	570	63	101	139	4639	23607	20	20	1356	966	31	2316	5280	401	201	14	1334	385	5979	273	2547	8419	72	6124	37	20	2403	3105	102	6	248	337	409	2962	8	33	236	1297	30	25070	15668	1355	92	1967	6220	399	432	1887	28530	167945	2499	2443	2965	5257	1534	184	8522	2178	737	328	597	77	57	259	6735	691	4632	1508	33577	102	54	2158	3179	472	1517	612	1512	1010	11984	179	3361	12	14	14	14	12	12	18	6	6	6	6	6	14	12	6	20	23	8	21	6	10	20	10	10	16	6	6	10	14	23	21	20	18	9	18084	18497	18017	18284	18510	18269	18108	18388	17914	18046	18265	17255	18204	17903	17861	18068	18683	18406	17912	17939	18237	18776	18149	18541	18426	18008	18080	18687	18308	18147	18337	18318	18209	17703
0.56_148.11	2-Amino-4-tert-butylphenol	[M+H-H2O]+	2	RPJUVNYXHUCRMG-UHFFFAOYSA-N	148.111	ESI pos	0.555	31	298	146	466	364	141	946	98	47	329	824	186	257	378	98	196	346	90	191	211	70	101	65	455	52	432	526	426	241	84	529	433	485	150	436	153	418	302	1045	466	275	101	270	183	178	168	509	83	207	409	75	332	546	158	175	180	26	336	40	128	517	407	351	1447	135	1493	959	3042	795	12225	11626	1335	2949	2691	905	1339	510	401	17223	33	1303	48	715	751	588	607	911	522	73	221	1179	436	177	1123	66	92	127	97	154	597	160	2634	1876	655	80	18	83	17	66	982	72	17	64	91	237	61	92	173	22	119	100	5153	73	79	18	961	35	20	20	30	449	28	33	16		33	31	29	49	28	69	295	20	29	27	25	93	40	22	56	66	51	33	45	27	58	109	25	36	25	33	45		17	36	32		31	189	83	45	39	57	92	51	160	47	119	43	49	45	56	39	60	25	45	30	49	36	13	22	16	33	151	25	65	38	117	27	19	26	27	49	46	47	39	40	87	13	27	45	25	12	30	31	22	38	39	9	20	28	14	20	12	20	21	75	16	30	25	10	22	22	12	33	12	21	14	22	18	10	21	20	21	2362	2388	2452	2460	2473	2429	2385	2403	2544	2427	2424	2389	2468	2530	2384	2282	2418	2326	2376	2397	2404	2449	2432	2432	2544	2325	2473	2501	2529	2473	2415	2437	2435	2408
0.43_137.02	2-Aminonicotinic acid	[M-H]-	2	KPIVDNYJNOPGBE-UHFFFAOYSA-N	137.025	ESI neg	0.435	6595	42168	13566	16905	71698	12086	27573	53125	15199	20830	30461	44255	16728	70990	16246	28575	84071	13126	10552	6939	27103	7934	5672	28272	29042	17860	47076	42254	17696	7339	36181	44063	41377	45180	20761	21662	13313	18265	24034	56387	64617	58066	86793	12514	49398	8842	21540	7751	18917	11281	19024	21496	20914	125644	18766	51124	17177	3485	14785	9917	5869	9306	71622	16038	77105	69582	46841	246691	81301	148357	9352	104035	35973	8041	84102	24486	72386	19216	16024	64419	193965	71671	50952	32929	31219	19011	57889	5122	12385	5543	9002	8773	19624	57603	12039	12048	5796	15350	6353	20104	9321	29964	7262	10297	10022	14880	19111	9439	11564	14828	5030	12726	13084	7252	7960	10064	14991	10178	5680	14572	7090	18112	15820	14745	8050	11662	6393	8169	5175	8677	16076	26539	13671	10574	53087	12411	5240	4959	13162	6413	7867	8545	55692	8172	16592	34517	38081	8183	10837	20331	4833	5568	22155	21039	5896	68316	13398	13231	19275	46590	1765419	16059	15258	3636	3592	6189	28180	42045	20047	19642	19725	42636	5080	13501	11025	44360	14223	25138	11611	14691	14720	8215	7736	14148	3813	7319	7677	3223	13918	4887	1874	3501	8569	25007	11691	9011	5680	22697	6616	6642	15609	12390	4781	9344	5245	5974	23247	6919	4312	7393	3925	14952	15054	3601	12842	6633	2226	3448	11600	38235	1967	5756	27196	14623	2335	2822	2027	2489	3003	1885	5037	115081	4339	4440	9188	7069	2483	2947	4725	9766	2212	6292	8351	3019	27522	28587	28559	29215	28947	28530	28991	28787	28945	28773	29947	28402	28536	29973	28582	27995	28361	28512	28595	28756	28182	28718	28611	28777	28477	29178	29852	29317	28270	29088	29010	29396	29048	28847
2.34_306.05	2-Deoxycytidine-5-monophosphoric acid	[M-H]-	1	NCMVOABPESMRCP-SHYZEUOFSA-N	306.05	ESI neg	2.336	6	309	256	827	347	82	397	326	64	54	263	261	318	4025	72	882	2986	36	6	10	9	6	19	29	13	15	16	105	30	94	15	97	215	90	6	28	114	398	153	739	406	75	100	6	136	37	20	236	3331	360	310	6	13	17	81	160	41	16	105	77	6	6	1324	17	203	164	77	19	6	2153	15	80	15	25	327	53	333	6	15	11	100	89	63	99	6	6	13845	6	6	6	13	16	6	46	10	6	11	32	23	7	36	165	6	11	6	10	6	13	6	35	6	16	6	6	16	13	13	6	27	6	6	268	17	6	6	55	6	11	6	35	11	11	47	11	24	9	6	6	6	19		10	16	10	10	19	45	15	6	17	10	11	272	16	13	21	38	21	23	9	6	6	17	6	6	13	51	11	11	22	42	6	64	16	6	6	6	9	208	11	10	6	6	6		11	11	6	15	13	6	21	6	151	6	10	6	279	17	16	6	16	6	16	6	21	11	32		13	9	6	6	13	6	6	12	6	12	6	15	10	6	6	6	19	16		6	6	6	12	14	6	6	6	12	6	16	8	14	14	26	14	100	112	133	134	119	102	125	113	135	110	129	95	104	123	120	137	122	104	122	124	129	124	129	130	117	116	121	102	125	124	111	113	114	123
0.76_180.09	2-Dimethylamino-6-hydroxypurine	[M+H]+	2	XMSMHKMPBNTBOD-UHFFFAOYSA-N	180.087	ESI pos	0.755	80	143	1506	648	351	663	2096	224	287	108	130	5635	963	5827	4070	1262	4258	430	40	81	54	94	88	200	47	76	2464	480	71	1164	4436	2201	2285	1751	167	567	1414	98	1254	666	4474	5988	1076	546	2156	254	857	1657	7101	281	1597	189	181	2077	704	2227	34271	185	1904	1663	122	128	1868	38	3775	3412	105	434	1235	1188	172	306	137	324	800	133	676	57	79	122	286	1536	2806	155	56	338	1703	94	81	120	97	74	72	1681	74	357	64	60	57	884	1002	1387	1604	548	42	62	106	80	294	1302	170	555	1750	692	298	3209	708	590	334	133	1005	1532	178	180	76	477	440	1001	101	487	117	55	657	3455	5360	399	32	5682	808	146	184	291	2050	312	30	3673	437	363	475	210	1224	374	7180	407	59	280	315	225	76	85	201	534	926	70	53	25	1241	661	1390	964	6150	193	6383	2262	654	802	624	2915	14638	723	168	129	260	106	71	492	234	151	32	64	52	58	42	824	166	201	230	614	70	37	152	2678	126	356	169	189	169	160	159	232	96	46	58	75	25	57	38	80	51	46	73	46	35	35	29	53	47	36	49	24	37	68	57	50	64	43	32	32	53	61	27	40	24	32	985	1005	1056	987	974	985	951	999	1012	993	998	909	983	989	953	965	971	954	1005	1009	1022	991	992	1014	958	939	1027	1003	1020	1023	1036	974	953	969
0.45_117.06	2-Hydroxy-3-methylbutyric acid	[M-H]-	3	NGEWQZIDQIYUNV-UHFFFAOYSA-N	117.057	ESI neg	0.453	1854	3725	1934	2733	88377	1038	1585	2083	1161	3635	3001	2275	2629	5201	2136	2164	3515	1557	2554	2685	1862	2122	3461	3402	1873	3329	2849	3888	2522	2750	2889	6951	5605	4299	2440	2157	2279	1784	6862	2823	2360	5209	1289	1219	2947	824	5400	2024	14724	1796	1710	4379	4852	5552	1978	3442	6372	1817	1052	1398	1524	3754	2658	4906	890	821	5308	1987	2857	2080	1739	1712	1766	2532	4411	4851	1080	2977	13101	521	1264	350	1181	893	758	370	3899	479	279	387	629	392	459	1880	554	405	909	1077	716	1931	1155	1732	3006	935	357	669	776	346	305	369	1158	182	1610	236	453	1671	337	574	303	1087	381	1828	251	330	747	656	313	202	257	280	989	817	2455	3572	2427	967	869	1491	1241	848	691	1669	2016	1830	474	3635	2043	2190	1591	2512	2131	1246	1116	598	1188	1088	999	1496	925	1074	762	1107	1537	500	269	974	597	614	597	1599	2891	1032	6287	3732	1942	2906	1692	1635	11335	2052	711	580	1487	631	400	166	327	199	396	266	570	190	265	1236	746	938	726	1426	757	1056	729	1391	698	1338	945	876	802	1424	631	281	661	514	286	475	264	226	194	277	195	327	308	208	282	772	632	212	170	148	275	358	206	189	243	262	287	304	488	416	314	230	373	218	470	574	2287	2502	2395	2455	2260	2319	2393	2397	2442	2329	2313	2439	2299	2490	2434	2322	2228	2382	2297	2515	2455	2314	2401	2318	2429	2379	2364	2419	2300	2403	2407	2430	2352	2450
0.53_131.07	2-Hydroxy-4-methylpentanoic acid	[M-H]-	3	LVRFTAZAXQPQHI-UHFFFAOYSA-N	131.072	ESI neg	0.532	834	119652	16334	107760	98735	11785	115773	63596	23570	139479	206354	25353	90555	63792	22986	174261	267894	8057	730	2978	996	1202	2087	9841	770	1100	73315	504968	234568	156292	344260	230219	206643	17452	821630	25002	84219	330389	14887	51072	165279	201940	6549	189305	57175	24544	240598	6208	52118	159403	4127	710409	981632	144115	46370	31297	166833	2588	3084	9969	3380	1227	13503	47284	198720	59126	285209	138035	21181	636493	244005	169476	300666	560990	50086	1205354	38996	3902	462462	6211	138717	8355	209363	25248	964	2189	112240	858	330	708	1433	611	469	36847	287	314	435	758	1062	199780	123181	12606	4428	35721	282	238	3804	234	356	10917	9895	3499	24234	1146	27365	38634	495	13119	3452	5071	5730	83927	421	1586	1086	28612	762	631	1283	4700	3142	3184	20525	9383	42376	14266	1366	29880	15771	709	3858	34098	10723	1924	249	14842	51863	28270	7590	37792	8055	9670	95162	2821	1669	4573	3672	2560	614	1312	4801	3911	20101	745	306	590	103947	3606	60521	25196	48271	9749	193619	20189	30744	43699	9696	62444	332932	16946	2666	2467	5813	4167	214	353	340	137	143	207	207	170	224	16661	4761	5346	2403	64844	700	506	3200	18273	1321	5882	799	3319	3094	6027	2181	1395	154	252	294	458	203	298	137	195	134	186	122	230	168	307	208	118	163	116	164	138	174	151	105	154	143	114	228	94	151	190	90	103	95	183	102374	100130	98537	100989	99645	100028	97446	99866	98949	98494	98453	99602	99301	101302	96767	98760	95283	98660	96110	98253	97934	100911	98540	97355	95245	102375	98606	100907	100432	97360	99985	101878	99831	100660
0.90_137.06	2-Hydroxyacetophenone	[M+H]+	3	ZWVHTXAYIKBMEE-UHFFFAOYSA-N	137.063	ESI pos	0.898	190	10801	4317	439	29590	407	823	1890	2226	1744	2079	3037	2164	437	9468	849	360	2428	140	840	197	360	481	1316	421	462	7962	1531	797	1162	3564	10889	10702	2067	2078	1450	2319	2599	6845	2844	2783	9127	3863	2457	7809	2531	5275	1737	15691	5668	4537	4094	4795	13958	3589	5369	5773	134	518	4448	184	208	1483	533	2727	3446	1079	328	751	295	762	663	2257	4020	395	198	325	502	1056	368	1330	998	770	4895	296	1065	6338	113	344	395	350	414	240	3102	334	628	165	127	195	271	1117	1978	6284	2763	604	271	1686	502	2737	2277	3110	2737	3734	950	5476	4690	899	2459	2626	1210	4913	2012	495	2112	1225	5288	339	2729	497	2904	2661	448	2487	2817	3889	267	297	4941	3816	1668	612	1104	1708	1020	223	14316	8083	1423	1232	2833	3196	1258	6001	1018	519	1654	671	739	132	699	2333	1359	1415	353	78	286	2556	9266	4308	4715	2725	482	9327	1461	2040	9862	636	6810	3794	4170	1819	1465	1933	854	378	1384	2288	605	412	1053	904	279	399	5598	1327	3098	670	7889	244	219	814	4407	418	3105	425	2185	1201	2288	723	1296	110	126	140	115	101	138	102	116	108	98	84	45	68	87	91	103	112	39	42	39	51	51	35	37	74	35	39	32	39	26	54	52	52	21	2608	2653	2649	2676	2651	2557	2613	2753	2732	2590	2515	2550	2515	2675	2729	2546	2854	2593	2592	2565	2720	2646	2650	2566	2672	2628	2639	2548	2663	2662	2561	2598	2659	2645
0.32_121.03	2-Hydroxybenzaldehyde	[M-H]-	3	SMQUZDBALVYZAC-UHFFFAOYSA-N	121.029	ESI neg	0.321	483	592	1114	1813	2615	752	559	711	278	1135	2164	491	1240	842	365	509	929	598	1129	1126	770	1180	1061	1682	1081	1509	660	546	1157	1138	427	494	564	616	2337	714	445	2001	459	1181	3796	414	459	1105	581	504	1614	310	2106	701	291	2055	2370	1104	375	686	472	945	3192	429	998	1041	585	510	576	324	5563	6333	1720	893	485	389	5434	4501	1809	3091	311	957	2535	2729	4293	539	533	461	559	301	996	468	436	453	473	366	406	1034	721	461	551	511	563	1399	496	641	14810	575	256	506	663	621	353	569	698	385	640	425	341	472	339	674	463	324	377	480	416	387	710	495	474	385	523	440	883	376	495	310	400	427	387	296	456	452	549	340	343	359	598	347	343	546	491	484	354	544	385	439	381	546	384	1206	309	1946	249	538	702	487	425	795	1132	473	483	472	224	480	713	422	463	466	425	625	437	390	401	468	422	392	333	368	267	305	314	338	538	312	531	283	328	498	395	463	411	420	453	369	372	403	376	424	281	445	266	386	934	657	423	490	358	412	420	582	454	428	429	279	301	495	491	407	521	405	511	475	426	308	390	371	381	246	249	316	336	387	346	246	448	525	1285	1362	1371	1289	1364	1377	1470	1403	1455	1331	1316	1333	1355	1385	1339	1490	1385	1374	1367	1532	1418	1449	1259	1355	1319	1358	1405	1362	980	1387	1398	1436	1386	905
0.32_225.10	2-Hydroxychalcone	[M+H]+	3	UDOOPSJCRMKSGL-ZHACJKMWSA-N	225.095	ESI pos	0.32		170	12	419	221	206	224	419	728	271	206	162	274	99	360	223	137	85	359	13	71	84	542	57	180	111	349	289	112	81	270	280	489	198	150	448	120	30	199	139	171	182	127	154	234	126	122	71	100	166	258	294	192	196	210	121	103	115	143	132	29	22	172	93	75	72	365	1355	412	266	334	422	202	296	416	452	162	36	236	351	222	93	204	174	77	41	270	72	80	42	25	156	25	96	398	53	323	63	127	187	124	343	446	23	87	78	35	53	73	63	56	62	83	72	132	79	50	143	136	39	58	93	63	14810	89	115	49	113	96	100	78	126	60	221	96	17	68	126	48	57	119	236	70	193	145	44	131	127	193	94	324	203	154	185	96	79	72	100	153	76	44	111	13	8	83	27	85	126	111	106	65	67	227	237	30	299	56	192	535	62	76	32	135	50	103	58	9	156	104	47	74	78	85	104	152	252	134	105	148	228	39	72	104	84	151	136	72	156	78	105	152	123	120	130	148	111	246	330	391	1343	856	150	1550	608	144	188	104	179	426	876	151	147	189	126	210	478	162	2161	143	290	406	119	143	160	128	120	124	133	90	105	160	112	129	120	117	169	101	123	123	160	99	147	105	135	132	124	122	118	142	131	126	122	170	142	130	117	118	119
0.58_103.04	2-Hydroxyisobutyric acid	[M-H]-	3	BWLBGMIXKSTLSX-UHFFFAOYSA-N	103.041	ESI neg	0.578	2604	1081	3118	13249	2577	2998	3223	4256	2319	5372	6824	9824	1234	11609	1837	11942	11420	1720	4302	3630	2001	3931	5756	5491	2621	4424	4600	13696	4124	6061	3726	4301	3620	11484	3247	9592	7157	10045	5772	739	10819	42339	887	2984	2360	3785	14072	1738	24478	2683	1585	9270	11350	8761	3805	1429	5434	219	1464	1843	429	13577	2127	30192	2228	5606	12838	22286	9575	5519	2468	12385	2965	2743	15251	4128	7084	6954	21389	493	5281	735	3977	5065	727	678	4192	358	135	286	368	310	183	3717	158	192	446	624	593	1790	2115	2233	4363	1237	151	159	366	219	128	536	49445	174	19901	97	411	2367	107	1077	626	2177	1041	11362	329	367	352	2334	239	214	151	59	1318	889	7446	56580	5242	17448	1624	53579	5959	1572	867	1310	45307	2215	296	8954	4962	2590	23160	3017	9339	1190	2136	508	6040	1511	674	338	497	419	677	1238	14490	101	78	296	5521	373	798	6806	20574	1905	33723	9712	14057	4139	8305	3780	18585	1106	2960	1429	6039	602	146	60	70	35	97	52	190	75	86	1247	468	8038	1145	3636	420	485	631	1542	446	1389	546	1996	607	4599	4991	665	142	107	60	122	47	69	64	75	36	85	69	26	42	182	99	56	68	53	80	49	43	68	64	55	60	72	84	102	95	47	106	67	122	141	8291	8658	8497	8402	8372	8765	8823	8458	8742	8672	8657	8386	8552	8556	8552	8577	8544	8625	8270	8537	8361	8427	8919	8483	8746	8725	8565	8635	8382	8486	8728	8816	8797	8650
0.34_151.04	2-Hydroxyphenylacetic acid	[M-H]-	1	CCVYRRGZDBSHFU-UHFFFAOYSA-N	151.04	ESI neg	0.341	93	3368	9690	23457	37923	1052	792	7317	757	18365	27549	865	16265	9298	2482	3866	11212	273	144	225	112	134	175	498	265	218	7457	4579	20029	13465	2273	5000	4769	3723	32221	2516	7251	32846	2830	14021	3510	1712	4259	15977	3412	7687	23887	410	1675	10176	1160	33197	40509	11998	2083	7410	1101	170	540	1474	187	134	3678	3849	954	1013	141486	162742	25861	9443	1103	1649	131211	85676	22658	51716	1402	408	41541	76	70574	869	1761	3590	453	300	8311	939	161	1733	287	395	180	9509	148	420	171	154	39	16744	3369	6027	154	116	119	87	206	66	78	289	432	166	114	353	633	452	759	268	140	63	1173	1650	113	158	106	532	63	83	77	747	146	54	132	351	671	72	96	120	118	63	208	1112	67	80	73	74	191	671	76	438	128	80	381	350	222	526	1764	116	263	65	227	137	173	202	62	605	17692	698	1000	622	84	50	7155	489	540	3866	277	2915	2587	2584	222	287	2330	531	522	715	1642	409	82	294	267	106	443	841	71	3509	780	2138	470	151	528	89	273	1267	569	136	455	1647	133	1292	86	87	42	74	83	53	74	72	68	37	45	58	36	57	42	35	84	52	86	58	78	73	47	49	37	32	32	50	74	69	68	59	50	62	8504	8888	8406	8163	8043	8727	8932	8634	8468	8502	8121	8241	8173	8317	8312	8670	8541	8435	8662	8580	8477	8740	8619	8402	8115	8506	8606	8244	8562	8497	8513	8575	8385	8444
0.24_144.05	2-Hydroxyquinoline	[M-H]-	3	LISFMEBWQUVKPJ-UHFFFAOYSA-N	144.045	ESI neg	0.238	462	9376	6150	16275	61818	3278	7737	4282	1346	12138	24435	5100	10694	12339	1916	9630	18026	1022	468	429	484	386	570	987	554	545	3744	5506	3581	9824	6211	12603	11466	12985	13850	2576	2065	17828	1442	3544	7274	2301	1298	4438	3061	5923	7646	821	9504	3715	1062	32699	42776	11686	1856	5766	1640	531	2413	3276	485	479	6212	1215	8503	1514	67915	116977	20074	6826	4500	1031	186112	23840	7086	66719	3551	673	14621	471	24271	981	4867	3071	422	392	29512	225	308	791	390	318	203	3740	290	245	369	294	280	2749	3711	763	695	408	327	280	420	371	268	688	542	408	349	560	842	496	374	586	370	318	610	3704	437	927	308	1489	417	246	550	1297	546	366	1112	272	715	279	288	802	301	361	355	388	428	241	302	2435	932	981	269	1016	948	435	1338	465	374	346	424	455	312	226	255	467	849	462	198	1309	2530	432	1141	1048	970	423	2129	579	496	665	476	967	1587	352	491	362	433	344	258	2170	1176	400	267	382	197	292	298	1270	481	534	395	3990	338	276	298	591	297	556	239	543	328	543	253	754	235	506	302	195	200	304	230	229	224	242	258	202	173	213	172	218	282	243	289	198	282	385	248	230	190	191	286	241	301	247	268	255	243	274	7566	8150	8688	8581	7976	8296	8455	8673	8250	8641	7965	8551	8209	8257	8243	8371	8382	8569	8191	8259	8192	8539	8339	8329	8067	8112	8754	8411	8380	8177	8661	8203	8262	8443
0.86_175.06	2-Isopropylmalic acid	[M-H]-	2	BITYXLXUCSKTJS-UHFFFAOYSA-N	175.06	ESI neg	0.86	36	630	166	507	702	179	580	1151	90	180	981	204	923	2706	118	1062	732	63	56	30	38	72	86	25	29	33	254	1971	645	449	596	1747	1518	621	1129	381	441	268	244	253	1246	226	273	326	308	174	1978	176	202	791	149	679	1425	1259	788	786	904	154	220	270	215	26	1203	229	1102	1479	504	854	450	778	549	723	1109	1125	1727	943	340	22	943	80	331	177	344	143	20	27	479	7	29	17	43	42	71	149	44	28	24	20	21	463	687	213	152	27	37	23	22	60	41	51	18	25	140	88	18	1323	511	44	46	34	11	58	18	27	45	30	10	24	27	162	268	50	63	56	184	16	56	51	77	23	24	31	26	28	20	110	29	363	35	187	43	81	630	211	36	164	81	24	32	24	27	56	95	23	25	1731	122	47	53	59	57	32	484	118	118	70	234	56	382	30	59	75	28	89	33	295	52	26	27	34	55	11	29	160	42	25	88	150	52	30	188	130	64	154	73	170	27	109	70	73	21	20	32	40	20	26	10	20	38	36	10	20	20	14	18	27	16	19	6	8	6	25	6	15	12	16	8	9	8	16	14	12	33	28	609	554	538	640	573	586	596	570	556	546	591	566	573	591	577	584	484	545	588	593	547	524	636	554	538	562	579	566	579	571	608	572	597	606
2.05_193.03	2-Ketogluconic acid	[M-H]-	3	VBUYCZFBVCCYFD-JJYYJPOSSA-N	193.034	ESI neg	2.049	6	391	169	184	1023	82	554	366	79	209	208	64	347	2185	379	168	171	48	34	38	14	14	46	60	24	49	247	767	102	390	272	295	240	10048	529	183	274	185	413	1337	285	289	188	140	159	185	458	176	1229	209	58	158	349	1305	226	359	662	10	56	20	137	33	131	82	6431	1670	184	979	707	323	1204	170	1368	357	1028	185	368	20	154	11459	342	201	496	127	12	10	148	6	6	20	14	8	14	2406	22	12	8	9	12	1050	196	120	50	6	6	12	14	15	20	16	16	22	15	10	16	16	14	12	12	24	12	38	22	3	6	27	6	21	10	9	12	8	40	40	33	9	6	28	6	6	15	9	18	9	8	39	26	2138	8	27	14	6	684	21	14	14	15	6	6	14	9	82	26	6	14		20	6	32	22	16	89	78	16	116	21	216	32	643	24	10	25	15	10	15	14	20	6	6	10	6	10	6	9	6	12	6	41	6	6	12	24		16	21	20	10	20	9	18	2	18	10	6	12	6	12	16	6	6	15		8	38	16	18	8	6	18		15	24	18	6	6	6	30	15	21	6	28	9	10	12	568	559	631	599	553	525	607	553	559	546	549	597	591	505	580	545	578	610	576	546	617	546	559	544	486	502	605	586	562	495	546	592	536	621
1.36_246.17	2-Methylbutyryl-L-carnitine	[M+H]+	2	IHCPDBBYTYJYIL-QVDQXJPCSA-N	246.168	ESI pos	1.356	10820	1133	16385	2944	437	4240	1825	14021	731	330	472	36120	451	2591	11851	3376	6129	21780	15395	26857	8334	15045	24382	22484	9449	19071	427	10351	2800	5187	810	13738	12102	9470	1039	2375	2151	514	92799	2142	5402	22532	8349	592	10489	1560	328	39549	32087	643	11582	659	520	134185	1820	5173	51039	5036	6120	7597	3065	21626	11696	711	8521	11531	387	1552	918	1090	436	11342	389	374	4207	6454	2511	13455	203	8766	2185	35851	5543	4460	1077	2691	19138	563	1979	2413	818	1240	605	4796	1310	2323	461	2241	604	457	7385	5929	11183	2962	2060	5055	2879	3069	3310	5273	16611	9184	2400	9475	4007	9538	713	1776	2983	3755	47479	3222	1721	866	756	6691	19135	38873	815	4417	1378	1383	2092	5213	15288	3018	2034	23865	23659	39313	599	1741	27559	19670	479	592	698	22429	3514	8036	4325	2361	4931	7030	3294	1778	9237	6277	2849	10992	7325	11154	14283	60	661	311	10314	7042	6805	1261	15674	4500	24102	31506	5736	688	4953	6932	122281	27743	769	2898	9693	2204	1402	1711	3725	2586	2662	882	1732	1454	660	8723	14228	2157	4272	2805	1610	1260	1027	22219	1328	2320	1900	7339	3870	3846	6669	12882	334	197	249	292	215	165	175	186	343	433	174	240	215	388	172	176	175	182	150	112	183	568	182	183	129	143	127	94	98	131	62	153	178	116	10342	10296	10089	10359	10120	10417	10034	10237	10402	10458	9769	10416	10322	10181	10430	10091	10517	10283	10307	10027	10488	9785	10413	10474	10541	10664	10227	10688	10005	10442	10572	10125	10488	10092
0.29_136.07	2-Phenylacetamide	[M+H]+	3	LSBDFXRDZJMBSC-UHFFFAOYSA-N	136.075	ESI pos	0.288	38	155	5957	341	495	138	144	299	263	190	120	109	250	392	80	66	526	100	127	92	81	82	96	55	219	63	110	243	172	96	125	409	144	486	229	122	153	208	192	136	197	271	52	121	193	90	470	61	284	113	187	203	40	1509	263	114	8657	145	232	308	17	118	331	165	50	471	118	164	280	159	23	108	108	128	135	60	216	135	110	136	133	107	274	226	18	112	251	16	119	107	69	185	73	75	131	165	149	129	116	90	189	63	101	149	22	67	74	73	84	73	68	146	67	420	666	138	95	145	216	173	248	111	126	83	170	99	107	2429	40	122	158	83	115	439	153	379	130	175	132	374	122	97	63	330	12	43	213	192	429	141	435	50	103	373	104	135	109	55	114	141	42	82	1479	38	109	133	748	123	323	99	522	49	159	437	974	133	579	170	1344	234	100	113	187	104	109	239	124	111	145	62	89	68	22	145	131	87	102	179	133	38	124	105	91	99	125	44	73	100	97	32	62	113	43	95	145	74	109	99	44	166	93	32	93	70	83	67	84	97	275	67	34	134	89	87	110	72	66	64	134	54	171	86	103	90	202	187	194	190	171	203	176	174	147	197	188	189	145	174	202	240	163	207	201	182	181	205	159	183	200	118	163	193	175	170	197	173	136	195
1.45_130.05	2-Propanamidoacetic acid	[M-H]-	3	WOMAZEJKVZLLFE-UHFFFAOYSA-N	130.051	ESI neg	1.451	10	24	16	9	6	19	26	11	30	27	28	10	23	21	19	16	20	20	27	21	9	15	32	10	6	26	8	19	8	9	43	16	16	33	27	14	22	8	11	25	10	32	12	10	17	21	21	13	20	8	28	23	19	19	15	14	1170	7	6	21	7	12	12	20	6	15	5	21	48	20	12	6	7	6	15	21	15	14	8	21	21	7	70	21	15	10	8	13	15	6	25	17	7	6	12	6	13	17	10	16	7	21	41	18	17	14	10	17	12	33	18	17	22	9	12	7	28	7	11	21	15	32	15	17	12	12	9	9	18	11	22	15	16	13	51	9	10	7	19	14	7	7	9	12	10	12	12	131	17	32	7	13	997	15	12	8	21	15	17	6	14	21	16	19	9	26	6	9	7	16	24	12	23	6	67	36	189	32	71	15	7	8	6	22	14	6	8	8	10	27	6	10	11	24	19	12	15	12	17	6	7	15	8	8	7	14	13	8	17	25	12	35	14	22	10	16	25	12	16	8	14	6	6	14	9	20	20	6	12	16	16	8	26	15	6	12	17	12	24	9	21	16	33	44	23	14	20	16	14	23	19	18	15	20	19	20	15	19	18	19	19	20	17	16	17	16	16	18	17	22	18	17	17	15	21	21	19	13
0.31_96.04	2-Pyridone	[M+H]+	3	UBQKCCHYAOITMY-UHFFFAOYSA-N	96.0436	ESI pos	0.313		548	20	327	393	104	196	268	61	16	67	182	109	442	92	126	227	178	164		41	44	160		144	137	95	2139	119		137	177	349	82	30	133	144	45	1439	253	130	189	152	173	84	183		56	157	208	2615	81	140	2022	246	2370	519		376	470	195		102	75		67	64	55	73	19	50	179	65	103	337	72	82	65	57	282	55	65	31	64		26	29	28	47	41	16	108	25	93	56	18	36	18	34	85	145	81	249	85	139	25	4	47	10	28	79	15	67	21		40	63		106	53	109	81	60	74	55	147	158	197	62	22	26	17	62	20	62	61	36	224	120	90	94	38	35		75	9	69	61	57	12	14	59	145	78	37	66	87	35	82	65	46	10	102	13	18	14	115	71	98	13	148	71		113	62	37	106	111	8	143	89		1077	20	102			72	60	65	42	54	43	51	51	7	33	90	63	16	60	61	52	172	123	66	49	87	412	32	98	122	135	85	252	99	217	200	106	36	125	55	51	41	102	55	48	94	50	46	87	464	165	43	27	181	68	128	64	50	251	366	247	93	84	81	71	79	94	98	66	101	76	44	98	61	47	116	85	76	100	93	93	66	85	70	65	83	69	95	97	104	32	85	85	84	99	118
2.31_110.07	2-Pyrimidinemethanamine	[M+H]+	2	ROSKZJGILXBSFM-UHFFFAOYSA-N	110.071	ESI pos	2.31	2988	25544	37311	25286	61317	25115	83290	65374	18141	22020	20993	28309	29136	70744	65379	21628	41530	32867	2898	6849	6235	4085	4156	4410	4414	5972	27847	95695	1701	33868	65908	34702	41854	27592	6557	57273	36553	4144	21239	72068	4563	34898	30404	2997	38213	13105	20746	18789	8528	9297	8575	2987	2265	85221	14927	50825	27162	2144	19302	13327	1191	5343	22443	2524	26557	77728	4847	36053	79757	35821	30470	12072	35076	19855	24708	4920	11851	4271	1833	1035	12104	19533	26620	5530	506	1279	4668	380	758	5479	851	1899	462	66266	1756	1166	289	740	386	3544	18803	282	2604	2262	1039	1087	3924	1143	2351	3545	1609	5217	1992	8316	3271	4982	858	3616	3891	5958	4634	1967	3670	2347	2003	1879	2085	5903	1921	1165	600	4082	15476	12242	13862	5618	1094	3519	6381	1741	318	3223	10008	8745	527	54021	5370	12284	2641	18406	4276	5207	32086	5014	2830	3150	4851	4261	1933	6468	4154	7145	6186	675	312	354	30450	7967	12153	8366	20190	3836	3438	11353	15985	23539	5579	12958	56128	2438	2922	2995	5510	2662	2461	3192	4105	2700	1623	3486	1756	1120	907	2214	4163	16303	2101	3024	1689	1378	3071	14371	2015	5076	1158	3138	3334	6131	5348	5703	198	473	352	240	370	191	1362	226	241	533	928	498	267	564	178	390	119	128	190	284	383	4370	466	2399	148	279	402	190	239	1624	267	330	328	311	12992	13864	14001	13909	13720	14011	13912	14066	13969	13983	14068	13974	14016	13910	14037	14270	13552	13872	14169	13794	14112	14077	14314	13590	13867	13639	13880	13893	13867	13723	14157	13718	14240	13869
1.66_210.13	2,2-Bis[hydroxymethyl]-2,2',2''-nitrilotriethanol	[M+H]+	2	OWMVSZAMULFTJU-UHFFFAOYSA-N	210.133	ESI pos	1.662	173	190	133	79	354	137	708	189	145	208	275	99	251	264	163	384	200	199	146	225	133	222	183	144	124	362	238	336	103	197	187	164	276	146	396	91	166	186	153	276	201	368	194	285	189	117	221	210	173	107	206	245	211	392	170	225	117	1972	208	121	2426	319	117	199	273	226	128	201	152	188	197	145	306	138	75	69	148	132	133	280	195	63	139	162	109	56	59	66	91	75	124	87	156	168	180	169	59	339	313	291	161	201	150	134	185	124	126	171	122	174	108	124	176	86	138	149	253	156	140	165	145	169	137	224	197	302	126	116	105	116	177	191	240	185	138	157	116	109	232	93	404	106	155	166	141	190	118	173	204	218	368	125	238	80	187	141	89	153	196	207	164	133	113	33	265	366	148	133	116	170	125	162	164	133	99	121	120	166	138	106	174	172	602	173	223	135	158	368	118	313	100	114	120	175	457	106	212	228	246841	215	252	264	241	52	312	152	175	222	110	989	92	207	123	147	110	77	118	116	73	136	80	83	174	96	62	92	195	115	79	127	72	83	122	100	118	78	92	102	118	91	138	96	112	117	296	254	268	269	276	282	236	277	228	253	266	253	258	265	247	266	263	240	247	252	243	262	260	306	278	238	273	255	255	284	262	252	255	249
0.60_111.09	2,2-Dimethylpiperazine-1,4-diol	[M+H-2H2O]+	2	LZYNOFPEHTXCTK-UHFFFAOYSA-N	111.089	ESI pos	0.605	1785	1882	2455	4267	4351	2955	4685	6149	1869	2945	3555	2104	5152	5706	1957	3277	3332	2003	1686	1611	1582	1659	1633	1324	1368	1629	748	6332	1998	3338	2827	2723	2943	2026	1866	1620	1865	2885	1607	1835	7602	2601	1765	1762	2052	2459	2022	2075	1488	1679	2039	3141	5815	6741	1831	3190	1811	1493	2311	1861	1386	1572	1481	1231	2190	1430	6520	2003	1222	1713	1505	1361	2074	1746	1667	3466	1871	1075	1076	1715	3835	1414	1413	1546	1324	1467	1642	1216	1183	1450	1160	1370	1481	1301	1352	1344	1372	1548	1380	1493	1715	1468	1401	1465	1439	1326	1390	1181	1347	1035	1096	1403	1428	1298	1348	1583	1605	1263	1568	1528	1381	1287	1489	1483	1217	1405	1341	3709	1182	1122	1447	1346	1654	1571	508	1534	1302	1489	1712	1474	1267	1437	1341	1575	1281	1503	1280	1164	1447	1313	1577	1645	1180	1311	1652	1759	1406	1322	1460	1527	1408	1267	501	1259	1589	1259	194	1198	1367	1504	2174	1278	1496	1542	1167	1283	1294	1079	176	1534	1547	1352	1495	1406	1231	1194	1503	1097	1510	1430	1402	1222	1385	1411	1818	989	1489	1359	1293	1077	1524	1437	1460	1765	1588	1346	1486	1468	1356	1289	1357	1363	1294	1447	1438	1348	1448	1391	1413	1365	1556	1547	1684	1803	1655	1241	1542	1124	1076	1184	1378	1559	1454	1479	2178	1396	1426	1553	1650	1655	1618	1392	1428	1472	1847	1790	1805	1852	1858	1812	1783	1787	1789	1810	1887	1850	1809	1838	1862	1800	1795	1731	1819	1730	1794	1815	1782	1797	1790	1863	1809	1832	1791	1844	1819	1814	1793	1807
1.07_212.10	2,3-Dideoxycytidine	[M+H]+	3	WREGKURFCTUGRC-POYBYMJQSA-N	212.103	ESI pos	1.075	70	201	1595	3247	3450	696	5849	220	63	555	318	966	1402	14939	192	304	1351	82	65	72	31	69	59	71	78	55	346	8962	184	697	2123	3427	4408	14736	1040	141	426	475	59	628	2097	234	537	1142	346	144	1017	113	946	231	363	2479	2291	1584	891	2883	20426	108	898	417	121	71	218	155	4142	1168	1692	2266	4982	238	242	5008	2758	3090	3092	3744	3671	60	1431	60	1540	402	10683	402	37	68	941	78	60	44	55	77	92	1786	77	70	56	47	52	856	649	54	63	90	67	40	94	61	79	103	87	102	89	143	161	97	333	234	220	60	142	50	205	210	55	110	350	114	55	2958	79	65	127	174	353	57	46	236	64	81	191	45	204	98	103	86	61	81	65	72	44	51	1397	101	44	79	81	71	70	52	42	126	297	68	72	81	1860	62	398	173	278	68	603	85	87	73	94	140	1287	61	72	127	44	134	91	229	123	53	56	50	81	47	90	82	53	92	61	37	103	23	88	96	61	105	48	49	26	68	48	79	126	81	64	40	34	51	43	63	44	23	16	26	36	47	31	34	69	56	78	34	54	36	44	49	47	51	39	24	37	52	16	19	34	28	1078	1107	1132	1090	1102	1093	1096	1145	1081	1099	1107	1045	1106	1080	1085	1075	1124	1096	1128	1131	1131	1075	1063	1210	1118	1076	1131	1058	1174	1056	1100	1118	1118	1078
0.33_213.08	2,3-Dideoxyuridine	[M+H]+	3	BTOTXLJHDSNXMW-POYBYMJQSA-N	213.084	ESI pos	0.332		110	21	96	367	70	121	141	31	41	117	124	91	1164	33	74	3	66	9	36		31			45	32	88	149	73	53	86	17	143	186	36	291	59	77	55	90	25	127	51	47	37	69		62	93	52	61	83	57	121	102	95	584	15	56	121		38	82	44	653	75	330	176	153	106	191	73	404	165	199	119	31	9	98	94	87	39	30	37	32	561	222	29	44	20	24	11	35	8	55	27	27	33	47	68	18	31	18	11	34	37	12	50	2	40	27	29	18	35	11	239	46	60	244	122	250	54	69	50	11	40	15	6	29	36	30	7	58	715	57	96	20	18	20	44	51	21	114	7	33	62	196	33	16	43	45	22	519	30	31	18	30	382	44	56	23	38	287	29	23	26	14	53	84	64	15	13	1178	53	37	107	14	73	396	35	47	27	20	31	27	43	17	17	49	136	28	31	72	62	11	85	23	83	20	15	28	66	22	31	26	44	29	44	68	30	64	64	18	18	35	24	64	46	23	21	62	80	44	64	86	70		71	81	54	83	119	53	25	27	65	52	82	36	63	77	42	54	44	84	93	97	84	90	78	91	94	95	60	74	79	103	58	108	92	72	97	103	74	80	93	78	98	105	83	88	87	94	59	99	88	85	77
1.58_133.05	2,3-Dihydroxy-2-methylbutanoic acid	[M-H]-	2	AOWPAWLEXIYETE-UHFFFAOYSA-N	133.051	ESI neg	1.583	114	1240	1145	1674	2674	2238	6900	5262	836	1012	5162	1023	2423	15326	432	4899	3631	727	115	235	32	108	116	120	30	86	678	9307	1126	4387	3548	2777	1667	3703	5579	326	2780	2689	589	1012	8489	2312	304	2152	858	462	14489	116	1606	1054	167	4705	9107	19547	492	1120	37437	38	140	168	40	14	3046	1468	2066	1092	5651	22021	5948	35502	2041	19759	10760	9686	9484	6833	845	44	2885	294	2726	4411	12139	342	68	33	3793	45	16	22	75	34	29	1145	44	94	9	22	32	2141	963	384	194	52	40	28	10	12	44	58	12	67	156	125	68	3465	187	237	82	42	116	396	72	130	15	104	36	22	24	289	115	20	300	97	1200	242	381	590	719	22	28	327	220	58	12	252	546	5732	32	7170	55	655	33040	1159	27	549	1093	22	28	24	73	410	114	10	9	533	4275	57	526	316	367	32	2092	471	2665	984	5701	510	5127	212	21	6	107	916	22	314	111	6	22	16	87	18	19	96	66	104	34	189	31	9	364	259	23	170	55	73	15	89	24	32	22	12	10	14	6	15	6	6	20	15	6	6	9	6	8	9	18	14	22	8	6	9	20	9	8	15	6	21	18	42	16	15	28	18	2740	2737	2674	2721	2637	2649	2635	2685	2514	2607	2528	2601	2592	2533	2612	2667	2537	2619	2710	2253	2568	2567	2457	2533	2720	2620	2600	2702	2722	2653	2776	2673	2655	2549
0.69_153.02	2,3-Dihydroxybenzoic acid B	[M-H]-	3	GLDQAMYCGOIJDV-UHFFFAOYSA-N	153.018	ESI neg	0.691	125	928	144	4257	911	1093	123	1665	138	169	182	175	1127	2780	619	360	714	307	142	250	176	79	131	87	65	97	402	1314	418	2580	727	335	310	2750	248	505	588	126	358	652	13580	53	505	336	474	190	456	221	1235	318	351	160	206	175	153	203	201	185	136	110	175	147	2044	1624	250	1213	113	1043	133	406	1767	468	230	15316	3124	78	947	79	3244	125	322	376	1464	601	27	86	699	105	69	126	154	221	33	1172	46	230	122	120	110	837	192	303	28	456	57	33	168	48	94	20	35	111	265	98	60	64	165	221	204	173	27	152	136	243	157	67	111	61	119	493	387	580	889	32	418	52	115	148	185	76	252	108	67	26	142	695	728	2056	113	250	86	695	505	402	59	297	180	89	101	28	241	375	100	148	247	799	135	70	178	1049	123	20	150	188	68	319	169	34	394	12	111	167	14	338	60	137	130	96	42	86	136	68	116	93	78	388	109	544	127	129	92	129	141	219	266	147	67	507	286	138	226	180	175	213	195	151	169	158	86	121	66	184	110	216	113	161	83	27	27	24	95	52	102	117	100	138	39	18	14	47	149	58	15	109	1154	1091	1105	1158	1128	1118	1085	1110	1137	1121	1056	1143	1080	1132	1093	1105	1105	1087	1119	1124	1139	1081	1132	1112	1108	1106	1150	1139	1081	1099	1126	1141	1092	1118
0.36_185.03	2,3-Dimethylbenzene-1-sulfonic acid	[M-H]-	2	ZZXDRXVIRVJQBT-UHFFFAOYSA-N	185.026	ESI neg	0.356	180	193	99	47	449	85	666	110	56	183	140	56	82	228	76	226	432	85	445	172	227	173	229	123	94	157	295	158	221	290	468	69	34	108	2791	130	428	333	195	371	200	202	169	490	977	628	3364	193	239	80	81	1032	462	280	274	88	47	358	1342	744	242	273	111	190	296	96	973	1603	537	292	93	206	839	474	64	168	57	125	212	89	302	133	133	113	160	918	265	270	90	110	252	283	219	239	131	243	80	318	139	121	167	86	116	2963	174	139	110	309	208	240	101	119	110	82	96	216	67	95	96	187	73	187	113	537	184	917	130	145	191	3546	402	224	167	70	195	110	93	100	156	66	3512	95	55	73	182	159	375	414	61	110	1184	81	210	163	116	81	145	444	856	183	107	186	68	114	65	232	177	474	93	112	133	415	74	151	74	68	150	269	74	59	219	145	51	476	1286	83	130	657	113	146	52	61	197	105	52	100	1031	159	118	60	65	145	984	73	210	86	157	142	129	812	133	163	412	1198	258	333	333	493	465	603	56	352	686	154	276	739	74	54	92	166	347	146	266	238	103	202	273	132	208	312	148	350	165	206	304	345	346	338	342	340	350	363	340	341	299	341	339	335	330	367	321	320	357	330	270	352	314	316	339	350	315	328	345	319	322	345	325	340
0.29_248.86	2,4-Dibromophenol	[M-H]-	3	FAXWFCTVSHEODL-UHFFFAOYSA-N	248.857	ESI neg	0.287	34	1477	2958	1354	1764	1585	2318	2192	1581	2737	1965	1918	1328	2735	1310	1355	3510	2411	20	937	620	1986	1524	214	247	146	1608	1426	1457	1575	1322	1778	1742	1923	1856	2050	1363	2278	1415	1476	2054	3584	1011	1489	1717	1673	1943	1516	4088	1427	1715	2437	2274	1121	1757	2362	3788	16	2722	1406	9	29	1207	1902	1730	2793	3099	2239	2417	1441	2349	1540	1803	1132	1631	1868	2802	162	2057	2922	905	2518	1457	1535	2477	1435	2043	3155	2734	2170	2445	2506	2462	2268	3263	3175	1516	3177	30	1328	1585	1247	256	71	18	44	1888	15	46	1852	1509	2966	13	2337	3191	24	2422	1259	2158	2146	1390	1381	1769	1503	39	46	320	2220	190	1215	20	42	2261	2784	2115	46	609	23	1700	2335	84	2050	2020	2820	47	2669	2471	2292	590	2759	1324	1879	2978	1027	122	1389	2369	2719	2620	1608	1803	2905	2108	32	20	3055	2200	2826	2260	3329	2813	31	1394	2079	934	2978	2367	1523	1356	1828	2117	1641	1749	1894	1778	3450	5082	1487	1110	2317	1969	10	50	1400	2220	1743	1278	2702	1832	2200	1665	1864	1778	1709	2233	1858	2076	2233	1413	1948	20	18	24	22	15	16	28	18	14	24	20	47	21	29	11	16	36	34	35	71	27	20	6	38	22	36	21	27	34	23	63	20	27	21	1625	1761	1425	1579	1541	1635	1708	1772	1738	1597	1537	1540	1478	1602	1638	1669	1445	1652	1536	1614	1917	1539	1691	1858	1687	1574	1489	1613	1817	1437	1466	1624	1715	1564
0.28_137.02	2,5-Dihydroxybenzaldehyde	[M-H]-	3	CLFRCXCBWIQVRN-UHFFFAOYSA-N	137.023	ESI neg	0.276	506	287	350	260	565	191	263	288	191	273	276	220	309	389	195	306	139	295	273	299	263	179	358	366	399	475	238	219	427	160	349	546	424	7666	234	306	332	136	277	317	307	322	397	208	221	332	313	303	301	293	193	357	305	293	297	243	145	361	240	269	304	196	228	127	201	209	204	150	178	220	173	163	298	158	160	207	173	223	189	328	181	388	251	191	195	95	227	166	189	162	186	217	181	211	154	106	305	207	142	174	177	177	255	186	638	222	171	292	200	164	219	216	258	205	143	198	124	177	183	236	163	199	196	158	231	251	223	170	206	206	401	357	2317	185	186	271	227	287	497	207	1164	196	144	146	304	174	343	658	209	198	87	161	328	286	192	203	181	184	153	167	225	277	121	314	198	137	183	180	151	224	156	216	203	190	178	164	229	87	130	141	204	187	207	523	191	251	115	183	207	194	141	207	147	161	257	221	143	1343	165	38	160	154	187	186	188	213	144	148	133	281	418	499	375	282	449	325	699	551	282	392	287	232	271	1755	311	333	339	362	259	235	361	722	971	294	280	253	260	592	824	299	358	376	430	494	211	205	220	170	208	207	218	227	201	215	224	200	200	202	152	213	228	221	219	199	235	209	196	217	186	133	214	196	220	123	239	206	213	236
2.48_189.08	2,6-Diaminopimelic acid	[M-H]-	3	GMKMEZVLHJARHF-UHFFFAOYSA-N	189.084	ESI neg	2.48	12	243	55	131	1208	43	198	117	14	115	139	66	108	123	23	135	64	10	24	9	14	8	16	18	10	15	34	118	31	119	109	51	52	59	748	29	63	295	56	57	133	68	29	55	48	30	107	44	79	35	38	474	514	446	69	59	73	15	43	9	6	20	68	40	105	93	111	328	517	132	90	33	1583	136	118	565	58	6	56	21	229	43	335	28	6	16	116	6	10	9	9	14	9	69	32	9	16	12	6	76	117	51	15	14	14	15	10	14	9	27	21	15	14	26	13	22	12	20	6	18	27	42	6	18	15	37	9	21	14	30	21	15	8	51	34	10	12	16	20	18	12	19	10	14	20	41	56	23	9	25	10	22	57	21	10	20	9	15	15	14	22	6	15	14	8	16	43	6	87	21	33	8	77	37	14	22	20	33	579	44	14	13	16	24	14	14	15	26	10	18	12	10	18	10	6	30	27	21	20	15	10	28	6	21	6	15	26	37	30	15	18	20	14	14	12	9	14	6	12	15	14	6	15	14	6	16	19	21	27	20	6	20	14	25	8	10	12	8	10	14	18	6	6	17	104	97	101	94	87	94	100	93	92	103	96	90	96	102	110	94	109	94	103	105	96	99	93	101	112	98	91	94	106	80	79	107	99	94
1.27_152.07	2,6-Dimethylisonicotinic acid	[M+H]+	2	JRJLLMLYUFAZOM-UHFFFAOYSA-N	152.068	ESI pos	1.273	535	552	1676	1549	1767	2753	4050	6542	1099	844	935	771	1251	1529	618	2297	895	828	400	454	554	509	427	497	400	519	454	543	546	3954	592	942	879	1440	471	490	522	518	442	597	1887	4690	523	652	4340	735	3468	499	504	491	1819	1137	1677	2195	488	663	444	491	1007	456	547	442	942	613	3805	396	7686	629	488	1655	605	510	759	630	422	2490	596	429	408	359	766	526	565	502	432	399	619	372	365	402	465	441	451	505	450	505	476	471	410	771	833	715	380	549	387	397	418	325	407	464	442	410	398	345	440	490	458	505	553	529	409	575	458	468	498	476	436	397	328	468	580	640	777	874	542	638	606	507	576	474	650	449	409	410	486	936	448	485	357	311	454	443	559	475	479	671	390	456	539	627	420	371	801	368	346	574	492	404	608	641	1107	407	541	887	294	471	458	381	543	548	493	536	446	621	319	268	327	319	308	236	325	270	408	467	582	397	480	380	499	391	528	672	463	669	502	549	429	480	503	381	393	485	540	459	417	397	513	459	443	538	444	428	391	466	409	354	107	270	265	61	211	335	246	250	74	272	334	276	332	449	293	334	256	321	793	746	764	754	816	773	802	761	799	794	730	757	713	743	772	735	720	781	793	754	711	759	783	792	757	777	736	769	772	770	776	727	764	778
0.43_160.04	2,8-Quinolinediol	[M-H]-	3	ZXZKYYHTWHJHFT-UHFFFAOYSA-N	160.037	ESI neg	0.426	10	40	22	41	104	16	14	31	16	619	197	16	22	33	13	39	56	15	33	22	10	21	19	44	16	15	32	27	43	131	27	29	15	66	1538	86	66	520	37	22	16	19	15	185	33	269	196	6	45	48	14	536	672	32	15	42	15	12	14	26	10		11	15	9	9	141	101	37	31	12	14	543	233	5	127	17	21	145	28	50	12	11	19	6	10	11	8	8	11	10	10	11	3	11	12	13	22	13	9	16	10	15	3	14		7	6	9	6	6	12	15	11	13	26	17	17	19	14	16	38	10	12	6	8	6	7	7	9	7	12	16	7	9	14	14	10	7	17	14	10	12	8	10	11	10	39	15	13	7	9	46	12	7	12	6	9	6	15	21	9	10	6	13	23	30	9	12	9	9	11	7	19	6	9	6	13	15	10	18	9	16	19	7	19	16	12	10	13	7	17	17	6	10	6	9	18	9	6	11	11	8	19	6	7	22	10	14	21	8	22	9	15	8	15	12	16	6	6	6	15	10	6	6	10	8	6	12	12	10	18	9	6	6	6	8	12	22	10	10	26	14	12	46	55	34	54	36	42	37	46	57	50	53	48	30	55	41	37	49	46	53	48	38	52	43	40	41	36	48	48	51	47	48	45	47	42
2.20_330.06	2'-Deoxyadenosine-5'-monophosphate	[M-H]-	3	KHWCHTKSEGGWEX-RRKCRQDMSA-N	330.057	ESI neg	2.198	6	201	254	705	71	70	222	235	46	52	68	186	198	3220	45	1019	1978	60	10	8	6	8	6	12			9	22	13	21	15	35	50	12	6	8	80	169	234	511	274	24	54	6	43	15	24	218	1722	250	155	17	23	34	115	76	11		116	66		14	1249	17	120	51	43	11	17	704	12	67	10	19	78	37	272	8	11		18	149	37	28	6	25	11085		10	6	6	6		35	14	6	6	15	6		13	91	12	6	6	15	8	6	8	6	16	6		6	6	10	30	6	10	6	12	246	20	14	8	53	6	6	6	22	6	6	21	6	46	8		6				9	6	8		21	19	67		8	12	6	181	6		12	42	15	6	8	6	9	34	6		14	14	6	16	8	36	6	42	8	8	6	6	10	107	6	9	10	14		6		9	6	6	6	6	6	6	79		29	6	181	6	6	10	6		62		6	10	12	8	6	6	6	6		6		6	6	6	6	12	6	6	6	10	6	6				6	6	6	10		6			6	6	6	10	12	9	77	77	73	80	87	82	78	64	67	76	69	84	81	72	68	82	77	80	83	66	81	79	67	81	74	75	79	79	75	74	95	78	62	79
1.50_250.08_1.50_228.10	2'-Deoxycytidine	[M+Na]+_[M+H]+	2	CKTSBUTUHBMZGZ-BBVRLYRLSA-N	250.0808_228.0964	ESI pos	1.497	68	11688	79726	13296	23682	14307	7795	23533	1348	1837	13965	2194	5968	27609	5899	26168	22790	5388	56	38	14	115	270	159	112	105	17764	78333	6377	15206	7710	33495	27269	12219	3711	8595	9022	7316	8659	11975	5915	8492	3676	3356	23441	2939	3070	8547	59215	1394	12587	8324	12838	34958	11323	14241	9654	9	1155	3795	350	97	27991	2095	2298	2259	5136	2116	3099	83709	10877	43559	2429	26880	8158	1238	9131	1567	846	55	7730	101	18167	1369	53	44	125118	17	30	49	129	121	36	50944	34	67	54	579	17	7012	18935	4647	1439	45	160	34	37	50	59	43	39	17	50	169	49	149	138	37	1134	52	492	2248	42	328	204	1468	42	14	94	159	21	55	2171	17	2313	38	69	677	30	52	28	277	48	8	52	866	1130	484	73	919	92	229	2330	109	118	1845	316	78	30	33	118	174	33	14	54	107	98	137	68	1713	104	25	10741	2486	397	458	39	4604	17530	200	23	51	31	36	23	299	31	10	18	60	18	46	38	343	134	24	68	425	28	7	29	260	27	33	20	37	39	107	28	27	43	33	26	28	21	66	55	21	44	24	36	14	41	29	33	23	31	32	48	56	39	28	48	45	14	32	38	32	34	16	36	16	42	37	7917	7627	8014	7935	8032	7568	7612	7779	7167	7778	8032	7404	8084	8411	8264	7857	7539	7017	7938	7964	7760	8033	7575	7493	7536	8092	8302	8619	7981	8189	7553	7945	8295	7934
1.49_226.08	2'-Deoxycytidine	[M-H]-	3	CKTSBUTUHBMZGZ-SHYZEUOFSA-N	226.082	ESI neg	1.494	10	401	1766	407	559	143	33	335	32	44	306	15	110	598	117	715	372	72	6	6	6		14	10	9	6	359	2139	278	268	114	618	524	189	87	157	248	175	97	376	102	77	106	132	747	131	52	225	1026	31	374	210	481	881	189	239	114	6	37	173	37	6	540	20	36	25	66	49	13	2211	203	991	60	471	188	30	148	10	6	6	133	15	356	14	6	6	5031			9	6	10	6	1305	6	6	12	14	24	166	457	128	27	8	8	15	6	14	6	6	10	12	6	6	12	6	9	6	58	9	10	32	6	9	10	24	9	9	6	22	6	10	20	9	26	8	6	20	6	6	6	6	6	10	6	10	12	8	6	14	6	6	23	9	6	93	6	10	6	8	6	22	14	6	6	9	14	6	9	29	22	6	331	27	19	10	6	76	152	6	6	6	6	10		6		12	6	6	9	14	14	18	6		6	14	6	9	8	12	6	6		6	6		6	12	6	6	6	6		6				6				10	6	6	6	12	6	9	6	8	10	10	6	6	9	14	8	6	12	8	8	6	151	147	133	162	155	131	154	153	152	147	148	134	141	147	152	147	152	136	156	143	153	142	152	172	148	156	161	146	144	151	152	154	138	153
1.62_290.08_1.62_268.10	2'-Deoxyguanosine	[M+Na]+_[M+H]+	1	YKBGVTZYEHREMT-KVQBGUIXSA-N	290.0822_268.1023	ESI pos	1.622	34	7480	2268	5456	2963	3644	7016	6695	1042	1218	1345	4734	1400	5396	1318	5385	14527	1040	14	98	35	106	260	661	102	57	3716	21051	821	1455	893	10845	12903	1895	172	1734	2921	1754	2167	753	1959	633	499	595	2770	711	41	1261	18982	2074	5141	842	2507	2101	4450	2457	3741	20	423	3113	55	32	7202	1608	2585	446	1261	8	126	23585	533	8311	426	468	577	489	984	703	168	26	1918	501	3149	1011	34	120	39253	24	52	166	132	103	35	5665	34	79	30	330	24	187	515	1545	188	352	96	35	134	34	18	852	36	14	24	52	256	186	692	268	795	14	414	5925	38	450	157	2841	89	75	33	92	81	96	895	46	724	94	45	4727	70	26	52	219	2262	37	14	794	657	612	45	467	415	414	6437	40	137	746	521	163	19	44	72	285	155	78	17	58	203	47	190	775	467	30	4739	951	346	562	106	1248	4660	99	111	86	69	19	46	2000	169	21	17	24	48	19	30	2376	141	107	47	9880	26	14	19	518	35	352	14	103	35	669	16	49	33	25	24	30	30	34	29	22	14	15	30	42	12	20	20	14	36	16	31	28	24	90	30	28	24	18	26	28	16	24	12	14	16	25	1953	1922	1892	2051	2063	1747	1849	1914	2021	1833	1924	1813	1720	1913	1991	1972	2091	1958	1726	1887	1978	1683	1946	1962	1755	2091	1939	2029	2082	1912	1815	1891	2023	1893
2.34_348.07	2'-Deoxyguanosine 3'-monophosphate	[M+H]+	3	QQMSZHORHNORLP-KVQBGUIXSA-N	348.074	ESI pos	2.337	6	109	271	961	136	51	426	115	62	47	168	146	993	1062	33	535	1125	91	10	25	10	6	11	6	6	14	22	95	143	42	24	63	116	92	879	57	59	157	116	253	233	61	46	12	37	34	41	135	1694	321	139	47	49	50	106	53	45	9	36	57	6	6	432	6	54	51	69	12	14	390	28	129	26	35	38	18	222		18	6	74	51	61	130	6	32	5040	8	15	6	18	14	10	51	8	6	8	14	6	54	102	24	12	6	16	9	28	31	16	45	28	44	31	23	115	40	6	27	32	8	66	133	14	21	8	34	53	14	18	173	16	9	18	36	162	9	10	6	40	27	16	20	21	80	6	69	101	6	8	33	32	12	198	6	14	24	34	8	12	18	16	30	89	15	6	6	50	150	11	27	20	12	51	59	34	24	14	39	151	28	167	46	227	12	6	12	19	16	9	6	20	12	6	102		114	12	187	15	14	22	93	6	171	6	150	30	237	28	137	12	18	6	6	9	6		8	6	6	6	6	10	9	9	12	6	6	6	10	10	8	12	6		6	6	6	6	6	6	6	20	9	84	61	65	64	66	55	45	59	72	66	46	69	70	55	69	76	72	44	70	79	62	73	70	57	73	59	67	65	66	51	60	67	62	52
2.25_346.05	2'-Deoxyguanosine 5'-monophosphate	[M-H]-	3	LTFMZDNNPPEQNG-KVQBGUIXSA-N	346.053	ESI neg	2.253	14	168	453	1885	299	186	1787	203	37	77	238	210	1903	141	18	990	348	28	16	16	6	21	8	8	10	10	33	41	123	87	17	66	91	71	2089	12	34	279	99	71	358	38	61	66	28	30	51	39	1554	473	66	21	59	58	121	32	56	15	10	30	16	36	112	10	15	82	130	19	11	80	28	46	30	30	71	26	86	6	16	15	117	215	37	276	33	111	1391	15	82	38	36	16	24	78	6	15	6	21	6	29	72	47	6	8	21	6	45	225	34	75	275	244	379	57	959	169	44	50	236	266	360	596	34	104	34	278	217	156	35	2486	111	43	106	75	230	9	22	88	165	136	40	182	76	235	9	226	356	28	22	160	76	6	298	35	32	44	27	81	111	25	15	21	265	6	6	90	129	426	135	74	158	32	443	22	12	135	107	62	65	38	346	163	470	80	21	44	96	18	12	9	21	20	16	723	6	415	166	1020	33	6	59	271	118	713	49	411	77	693	98	539	56	15	6	16	8	6	9	6	15	6	6	10	6	6	14		6	6	10		16	6	6	6	6	6	8	14	6	9	6	6	6	6	150	130	137	139	139	138	131	130	140	115	123	143	112	102	134	124	126	126	123	129	135	141	150	146	129	134	111	132	136	124	120	131	136	140
1.32_275.07_1.32_253.09	2'-Deoxyinosine	[M+Na]+_[M+H]+	2	VGONTNSXDCQUGY-JXBXZBNISA-N	275.072_253.0923	ESI pos	1.321	135	6461	21328	29240	53171	44896	36665	18417	3440	7662	15820	27475	17083	92181	6467	28285	93168	4682	78	864	111	342	1615	7303	1045	400	10908	139354	1959	11386	9813	25802	33241	18221	2624	2713	8676	30772	8372	14636	23807	6762	11171	2312	10790	3708	1268	2668	37145	11749	11529	18262	21462	7598	23769	21532	4568	508	19375	3516	348	203	50459	11180	35560	7744	34269	5332	18022	78679	10854	24715	5712	7840	12699	18692	16509	4448	2973	72	26977	4852	31315	3415	166	407	144731	41	171	366	461	197	105	37650	145	253	160	921	125	1612	4495	6143	5001	3798	575	164	306	76	47	4521	136	134	108	853	2757	617	1680	816	2325	94	2179	67789	86	1973	373	25454	2221	806	62	2048	71	252	4075	27	2872	628	62	23071	399	183	93	556	9598	190	89	6732	5066	771	120	1138	1572	756	25901	165	396	3266	2371	502	65	158	343	984	897	34	99	78	3536	545	3749	4085	12918	161	20539	2555	3275	1113	253	29209	33400	600	543	208	229	76	113	8207	983	80	69	33	118	65	73	7800	284	292	454	25394	78	15	115	1586	96	1579	94	451	90	1705	87	463	38	78	86	86	62	78	99	50	68	98	86	73	69	86	65	79	36	68	60	41	69	46	103	66	38	59	69	38	58	39	64	48	18	45	18767	18767	18795	18337	18366	17411	18980	18376	19450	17636	17249	18209	17697	18104	18937	18133	18723	18225	20360	18445	18854	18905	19763	19798	18930	19116	17576	18624	18566	18672	18114	18028	18346	18613
0.99_272.12	2'-O-Methyl-5-methylcytidine	[M+H]+	3	CNVRVGAACYEOQI-FDDDBJFASA-N	272.124	ESI pos	0.988	68	79	26	610	108	66	92	200	53	64	179	35	49	94	32	276	50	35	23	36	54	42	49	42	16	58	51	113	38	97	73	84	114	61	74	52	74	67	38	63	78	43	33	37	49	111	73	29	53	60	34	82	311	142	31	42		78	59	64	41	44	58	16	93	52	132	53	66	58	51	44	93	65	47	43	75	25	24	52	171	58	29	60	23	46	45	50	39	37	54	59	41	48	27	45	53	35	48	47	59	53	44	42	49	34	91	29	54	12	23	27	53	43	49	37	56	62	28	25	34	31	59	49	50	54	35	59	25	68	49	35	29	19	36	39	31	37	83	30	88	33	38	35	62	62	42	65	51	46	76	84	64	33	83	64	37	43	41	37	28	66	76	69	36	51	22	59	41	31	36	56	88	48	19	56	39	35	17	28	41	41	18	73	52	30	56	30	38	21	35	44	48	69	44	22	61	42	41	24	64	14	41	76	50	46	41	37	91	48	104	94	101	97	98	74	53	73	100	92	69	92	64	74	67	74	30	16	31	36	39	30	39	61	36	39	25	57	48	75	34	46	52	55	62	59	71	57	53	55	51	55	49	66	79	46	60	50	67	58	46	45	46	56	61	56	63	66	57	69	68	55	58	60	64	57	59	57
1.14_256.09	2'-O-Methylcytidine	[M-H]-	3	RFCQJGFZUQFYRF-ZOQUXTDFSA-N	256.094	ESI neg	1.136		15	17	21	47	5	32	14	17	17	9	29	12	13	26	25	21	13	21	20	26	19	10	7	17	11	4	19	17	5	5	4	9	4	10	7	8	10	16	16	22	21	13	5	5	14	16	5	4	5	17	5	18	867	10	33	45	6	9	16	6	20	4	8	12	14	16	10	9	11	20	19	7	30	11	8	12	8	9	5	13	22	6	21	10	6	23	7	7	7	10	7	16	16	7	16	7	13	7	8	5	5	13	13	8	21	9	8	6	7	7		11	19	7	7	17	26	28	15	17	10	7	12	11	8	8	7	10	6	16	15	10		10	10	8	44	16	8	11		7	20	7	6	7	17	14	19	21	7	16	8	11	6	20	19	8	12	6	10	13	16	14	19	9	15	11	6	22	7	5	14	5	10	9	7	18	26	8	8	9	12	10	10	22	13	13	20	14	8	8	10	11	8	9	7	10	8	18	10	11	8	7	15	12	8	12	7	6	6	6	14	14	6	6	16	16	6	6	16	12	14	9	15	6	6	6	6	8	6	14	6	9	15	6	6	10	6	21	9	6	12	8	19	9	15	12	17	16	13	21	14	7	12	20	12	17	16	10	18	13	14	8	12	16	10	8	22	16	11	16	17	15	18	15	10
1.45_296.10	2'-O-Methylguanosine	[M-H]-	3	OVYNGSFVYRPRCG-KQYNXXCUSA-N	296.099	ESI neg	1.449	33	72	317	160	942	83	141	105	16	24	195	253	152	2191	391	213	364	92	169	200	26	134	86	197	25	67	293	800	17	164	34	196	137	514	35	42	25	63	125	318	587	639	255	21	155	63	23	345	1201	21	114	87	160	149	316	253	1316	66	150	154	25	336	334	22	1328	185	448	402	71	103	67	426	95	143	462	174	37	49	44	15	274	348	145	45		6	657			15	6	6	6	381	15	22		16	6	71	63	116	87	48	22	22	45		10	34	12	23	15	82	15	618		96	55	37	78	60	26	6	6	132	184	144	6	28	9	16	121	6	616	39	8	593	54	15	9	15	270	86	6	183	22	205	6	26	70	44	210	49	6	29	21	35	6	12	6	86	97	10	15	16	36	28	276	56	526	27	655	407	36	33	64	137	509	46	16	9	12	10	9	29	34	9	6	10	12	6	6	95	35	47	18	53	10	6	15	185	6	38	6	25	16	19	12	30	6	6	6	6	6	9	6		6	14	6	14		6			6	6	6	6	12		6	6	6	12	6	6	9	6		10	6	6	151	128	139	144	155	133	146	130	137	144	130	141	161	150	116	140	140	130	132	123	145	135	118	129	156	113	135	141	129	138	130	157	137	132
0.99_281.09	2'-O-Methylinosine	[M-H]-	1	HPHXOIULGYVAKW-IOSLPCCCSA-N	281.085	ESI neg	0.986	82	86	557	276	809	219	239	114	52	18	55	591	181	4230	1036	295	907	199	263	376	44	189	199	427	106	128	659	2510	10	409	10	530	475	1046	17	81	26	47	314	678	1004	1254	515	10	434	135	17	820	2469	10	327	47	60	214	626	519	2779	135	394	333	56	593	841	8	1924	311	28	409	182	90	6	935	30	24	902	40	95	80	15	288	118	891	101	14	16	36	1110	6	18	6	24	8	6	743	6	43	6	18	6	139	93	243	316	91	28	20	36	18	18	75	14	108	98	135	27	1195	6	145	119	65	125	180	35	6	40	280	224	273	12	8	6	40	193	24	1403	56	9	1225	169	44	26	30	496	107	8	532	10	479	42	73	136	101	551	126	38	40	113	79	12	26	46	160	218	56	9	12	125	28	445	80	1073	79	1043	751	53	34	125	287	1266	113	27	47	32	18	15	120	114	6	15	9	16	12	6	197	38	63	21	106	6	6	21	412	6	71	21	50	31	55	26	43	12	14	10	14	10	6	12	6	6	18	9	6	6	12	6	9	6	6	6	6	6	6	6	8	6	6	9	6	6	12	9	8	6	6	280	267	263	283	282	277	297	260	283	272	283	273	271	249	275	269	275	265	272	262	265	270	277	275	270	284	277	278	281	260	265	303	289	264
1.56_155.08	3-(1-Methyl-1H-pyrazol-5-yl)propanoic acid	[M+H]+	2	BNIMNWBBWQHMIM-UHFFFAOYSA-N	155.08	ESI pos	1.558	181	2208	1093	5969	7706	2264	392	3379	664	4083	465	1260	2767	9588	154	1688	10499	428	191	597	268	330	196	1196	291	210	1798	3618	2484	2536	1531	9892	8024	4966	5569	325	2640	5786	459	3319	1314	709	284	448	598	1147	5232	1824	3399	2169	3456	18970	20533	3390	217	880	8009	269	1145	237	342	225	3229	327	1357	684	8044	2256	13901	1517	315	277	4319	335	1939	79597	1272	568	2846	246	4411	650	4709	396	447	432	12181	347	385	495	289	203	347	3467	456	498	387	497	174	2537	212	701	448	911	121	183	347	261	216	326	270	204	178	495	621	425	687	1538	222	284	258	23135	608	858	258	5009	173	189	316	234	270	280	248	1195	917	161	352	407	1201	337	438	257	372	267	294	442	353	1718	262	309	9665	177	7807	276	445	945	204	697	159	246	165	264	738	148	273	488	301	322	2643	784	1350	204	2802	1858	520	458	1818	297	1845	308	1361	1132	2330	586	306	3582	1873	366	304	360	189	228	669	4657	1542	1100	686	13209	335	147	1083	749	309	967	595	482	605	3828	193	1731	171	238	271	195	168	210	187	165	213	192	213	155	185	180	167	235	196	192	147	178	212	152	133	158	186	208	171	186	153	163	145	167	126	148	1961	1970	1969	1903	1953	1919	1864	1950	1988	1913	1880	1891	1925	1911	1905	1913	1866	1973	1914	1874	1922	1894	1853	1933	2000	2009	1945	1997	1921	1905	1963	1939	1983	1958
1.87_154.06	3-(1-Pyrazolyl)-alanine	[M-H]-	3	PIGOPELHGLPKLL-YFKPBYRVSA-N	154.061	ESI neg	1.87	7	6	6	41	28	22	42	57	12	34	33	13	50	53	37	34	46	36	6	8	7	6	13	6	13	13	21	56	6	14	49	39	34	17	6	18	22	12	12	22	13	33	10	6	31	27	29	24	15	14	21	15	10	56	15	46	795	10	6	6		6	6	13	37	20	29	26	42	47	30	6	15	15	32	48	22		30	31	23	18	40	14	9	10	13	7	12	11	15	7	16	54	10	10	11	13	12	11	22	12	18	8	7	18	7	11	21	10	10	16	27	17	22	53	9	6	15	13	11	9	7	12	7	6	13	17	7	9	7	9	11	97	37	11	7	6	16	20	7	11	21	10	10	14	6	23	7	20	6	17	133	13	19	11	10	45	17	15	6	6	13		7	13	14	10	14	8	6		6	22	10	16	11	9	17	6	7	7	17	16	7	22	13	7	25	10	7	7	7	6	7	9	7	9	18		7	17	7	11	7	14	12	7	18	13	28	6	6	14	12	10	10	6	6	8	6	6	6	6	8	21	6	21	20	15	10	6	8	24	6	10	6	6	6	6	6	26	12	6	10	19	9	20	12	11	18	10	13	17	17	11	10	15	15	15	15	14	9	18	9	16	17	12	10	16	9	14	14	21	14	19	6	10
1.65_144.08	3-(2-Hydroxyethyl)indole	[M+H-H2O]+	2	MBBOMCVGYCRMEA-UHFFFAOYSA-N	144.08	ESI pos	1.651	63	2076	68	1601	9133	33	155	1357	6	513	2435	839	1376	255	27	85	4181	51	16	87	15	94	53	117	14	34	16	2848	69	100	1673	1279	1944	92	1600	123	59	68	354	56	1037	1523	23	212	591	58	2049	24	585	782	14	101	1852	2936	162	2124	207	35	59	188	33	46	2186	108	3104	1813	2662	5608	11303	1955	2687	520	5423	1314	3248	3603	369	45	555	31	2335	170	2087	190	10	24	2433	33	16	22	43	24	26	612	14	43	26	14	31	14890	15292	1567	23	27	12	20	249	43	6	39	28	16	26	185	167	32	255	140	200	12	25	62	45	187	71	35	39	328	27	252	34	21	20	136	452	15	24	171	43	24	33	75	99	136	16	710	229	120	21	18	59	35	580	31	16	46	65	26	14	22	28	45	274	21	6	8	89	154	353	78	190	16	339	69	124	76	49	335	833	78	106	26	58	10	6	210	24	14	6	22	27	8	16	45	15	60	23	83	12	6	49	28	24	75	21	27	20	26	40	37	37	53	16	33	36	20	20	33	32	34	29	32	22	8	14	16	32	9	31	16	16	182	21	16	20	15	6	6	8	18	25	16	14	12	2572	2509	2590	2620	2805	2716	2562	2538	2535	2476	2711	2534	2449	2680	2796	2617	2644	2493	2530	2587	2604	2584	2559	2603	2603	2609	2584	2601	2510	2609	2564	2509	2684	2516
0.32_165.06	3-(3-Hydroxyphenyl)propionic acid	[M-H]-	3	QVWAEZJXDYOKEH-UHFFFAOYSA-N	165.055	ESI neg	0.316	77	740	2254	10589	7418	417	2328	5296	223	17058	2301	462	9273	2178	496	5864	15066	1009	72	475	58	81	87	1050	125	115	939	1864	3474	4941	14918	2693	2680	1415	2100	3014	2091	16306	266	5314	10249	2794	53	5683	15271	4935	1787	357	2197	2003	618	47099	49503	2719	170	1221	315	75	425	1009	36	52	1325	1410	1502	939	103225	3801	6077	723	650	194	152231	46019	2051	18281	698	281	40104	42	27866	673	15419	3734	240	320	2752	69	473	339	2700	97	35	4971	38	247	72	73	700	1909	2572	3355	197	1511	119	42	1231	42	44	212	32	17	33	2772	4956	46	1729	3477	62	30	8	3441	124	907	589	1073	36	237	541	598	189	132	4726	44	398	23	42	15	80	19	98	1272	24	13	17	33	123	462	161	4481	1123	923	208	197	67	542	1724	426	61	34	948	624	1007	21	19	261	952	32	6552	6054	993	124	1768	157	194	10606	186	1104	10126	156	276	363	436	193	125	4056	715	138	65	408	90	72	197	1429	153	1389	678	3015	34	30	140	76	134	1054	367	250	193	812	110	244	38	35	61	50	25	30	18	28	63	27	14	30	28	32	32	20	32	14	20	18	16	54	23	15	10	22	34	46	19	12	21	9	10	42	5233	5545	5216	5255	5178	5539	5316	5642	5441	5444	5017	5112	5248	5187	5300	5539	5487	5300	5302	5476	5628	5182	5356	5248	5424	5130	5208	5390	5187	5319	5366	5357	5132	5107
1.33_181.05	3-(4-Hydroxyphenyl)lactic acid	[M-H]-	2	JVGVDSSUAVXRDY-UHFFFAOYSA-N	181.051	ESI neg	1.328	271	9868	2704	10530	8141	2894	3627	17757	2338	6582	10706	1252	7242	5123	2932	11968	10492	3757	378	724	411	449	565	976	318	658	8072	45349	21442	11385	38253	31141	29590	3298	23959	3080	7432	9985	3880	7330	18704	16057	1760	9156	9439	3776	8106	1976	11844	9512	874	31696	51166	14971	1947	6424	19517	67	638	2653	134	598	2642	4604	7194	6079	4773	3164	15151	16258	9869	12441	3070	7935	7446	12889	5310	530	11354	142	13236	5301	27494	2542	290	253	7101	242	203	195	409	114	85	5459	148	242	81	70	180	9679	16121	2855	565	2397	185	123	1077	272	421	886	700	766	2399	2089	5241	6161	1830	4264	1442	1625	2013	5287	1190	1971	788	731	593	876	58	9139	1789	329	1530	1889	3894	1891	481	5210	2731	368	359	4776	2159	817	29	5156	1863	2484	471	6677	814	1454	14682	347	190	806	882	388	222	295	1283	1208	2263	730	161	1064	6413	15666	9922	2520	5432	1276	13314	3490	7141	7238	1931	5204	71212	3406	379	814	2247	999	128	5028	502	205	50	699	847	30	276	1308	385	1713	1013	2917	325	73	1641	2755	226	1941	405	748	794	1819	1789	884	17	129	12	15	14	6	6	12	10	9	10	9	6	6	8	10	9	6	16	6	12	28	6	8	12	6	17	9	12	17	14	15	10	9	5981	6472	6176	6168	6185	6272	6327	6241	6191	6063	6182	6186	6084	6315	6229	6376	5980	6349	6110	6147	6266	6146	6081	6281	6282	6219	6265	6070	6184	6253	6291	6293	6416	6126
1.48_243.13	3-[5-(2-Methylpropyl)-3,6-dioxopiperazin-2-yl]propanoic acid	[M+H]+	2	CSRXCVLPMJBQIM-UHFFFAOYSA-N	243.133	ESI pos	1.478	98	6350	15642	25289	18155	4280	29485	4283	161	1414	5590	10062	10106	15758	914	7123	71804	1304	24	72	299	239	97	204	185	78	4488	56867	564	20449	7153	35354	38901	28725	4200	8622	4926	3174	2535	11289	4532	11053	3609	1796	4079	2871	8722	2389	40327	948	2574	4740	8583	10167	14029	48018	6826	143	8530	4085	196	718	66727	176	1236	3100	77520	36528	50418	32441	14261	9875	9400	15977	107051	68104	23382	222	11734	186	44108	1048	12173	2074	90	798	115428	41	153	220	252	112	78	6401	103	197	268	110	217	28106	30956	3389	134	507	40	78	235	115	121	119	353	42	77	36	306	367	395	380	204	43	301	6265	291	602	244	1877	773	507	177	462	111	41	188	147	3069	137	200	2497	369	149	211	173	974	257	109	329	286	528	99	205	394	41	773	129	145	506	216	326	38	96	130	969	344	115	171	81	500	265	1160	1716	1044	134	748	471	324	430	280	442	9818	125	621	375	132	167	108	443	78	147	38	77	134	39	65	562	202	449	105	1049	103	57	125	309	143	366	125	356	61	187	108	309	190	247	207	226	160	148	172	59	212	164	86	160	155	77	197	130	162	106	102	50	86	155	74	98	81	43	87	109	49	30	58	86	34	65	8792	9270	9487	8981	9388	9487	8917	9422	9190	8703	9256	9326	9308	8673	9846	9461	9365	8880	9035	8696	8705	9164	9364	9049	9588	8522	9150	9297	8701	8734	8892	8934	9407	8193
1.12_58.06	3-Amino-1-propanol	[M+H-H2O]+	2	WUGQZFFCHPXWKQ-UHFFFAOYSA-N	58.0641	ESI pos	1.117	5160	4977	9388	11046	13732	6476	7960	9799	2889	3886	8054	11069	8599	15063	8976	9329	11611	4923	6059	8050	3796	5765	5402	6773	4735	4618	7768	17333	8807	9694	6749	3307	3282	665	5475	121	9004	4960	6611	12184	10033	10318	7265	4481	8646	4595	9752	8944	5745	3128	7078	7689	9660	14451	10497	10065	14700	175	6485	9157	212	7613	12597	3419	11214	9364	11385	13613	14539	10514	10007	10964	7378	8695	6624	5046	11241	5165	4808	526	8602	8372	10170	5203	527	2917	13595	139	633	1374	992	493	194	11478	1165	2188	190	376	211	10556	11010	6500	6962	2830	932	186	1773	266	2202	3395	1761	3911	1758	5893	1531	9691	3711	5071	1680	773	4632	6263	810	378	465	5035	3570	6023	3307	5004	1668	2496	794	2023	10523	3355	741	9833	5404	986	678	3070	6677	4009	99	7369	4001	11862	963	1558	5742	7195	16691	3649	1450	3572	3587	3850	329	1100	2972	5135	4682	486	78	184	6925	626	5788	4155	9813	1050	11827	8004	3915	4163	3501	6789	14508	5890	3549	3195	2945	877	577	3968	3456	587	456	314	437	153	303	5392	4079	3886	2340	5080	170	243	741	6981	440	4089	518	2535	657	3465	917	3085	101	90	70	93	141	81	129	56	61	106	54	94	56	132	86	76	47	90	123	91	93	106	87	64	51	92	75	91	125	80	101	82	86	98	7209	6988	7148	7200	7055	7274	7043	7224	6938	7197	6877	7051	6982	6998	7242	7266	7037	7258	7199	6800	7497	7315	6975	6538	6613	6799	7149	6858	7084	6948	7516	6991	6951	7028
0.52_186.02	3-Amino-4-methylbenzenesulfonic acid	[M-H]-	2	DTNODBHGOLWROS-UHFFFAOYSA-N	186.024	ESI neg	0.515	6	21		6	6	9	19	6	6	9	18	252	6	44	12	521	12	10	6	6	6		18	9	12	10	6	11	6	8	12	8	10	6	6	6	6	12	28	8	3643	15	881	12	6	10	44	6	31	6	6	6	11	24	6	14	21	6	8	10	14	6	6	6	24	9	11	6	13	1214	19	6	11	10	9	18	18	6	6	15	6		6	6	15	6	14	10	10	6	6	6	6	14	9	6	6	18	6	9	10	6	6	10	6	12	6	6	6	6	14	6	6	6	9	6	15	6	6	6	14	6	9	6	6	8	6	9	9	6	12	10	6	10	15	6	6	6	10	6	6		16	6	10	8	6	6	6	6	6	6	16	6	6	9	12	6	6	6	12	6	6	6	6		6	16	18	6	6	6	6	6	8	6	9	10	6	6	6	14	6	9	6	6	6	6	6	10	10	6	6	6	9	9	12	14	6	10	8	6	9	6		12	6	6	12	12	8	9	6	12	6	6	6	6	16	6	9	6	6	12	6	9	6	6	6	6	12	10	6	12	6	6	6	6	6	6	22	6	10	10	13	11	11	10	10	15	12	11	10	12	15	12	8	11	9	10	13	8	13	11	15	7	14	14	9	9	15	14	13	11	6	13	10	10
1.99_95.06	3-Aminopyridine	[M+H]+	2	CUYKNJBYIJFRCU-UHFFFAOYSA-N	95.0602	ESI pos	1.992	438	1132	9688	1460	11751	17717	4116	1123	738	3779	9573	911	2012	2750	2966	7948	505	566	376	239	252	702	121	1602	139	288	3653	38760	1331	554	2807	2101	1678	9649	12404	1642	2368	14114	323	2800	4374	192	1562	1199	1044	2802	2958	422	26	1481	802	7795	7859	5233	2028	3783	375	59	434	382	102	215	95	41067	793	2647	1289	6758	44361	6642	1840	52527	30539	15949	1584	459	4894	251	12923	196	14522	6534	1726	1754	307	1337	1456	147	645	3494	355	101	360	2839	368	1047	165	246	62	625	403	30	174	2639	386	242	236	144	733	486	37	344	652	531	521	459	475	6784	713	354	901	478	2885	2120	260	1078	2535	602	393	2821	112	317	599	149	836	74	250	279	965	214	3434	1116	666	185	73	244	1478	7224	425	10211	713	1695	324322	316	431	644	1776	101	128	191	6640	127	680	113	96	27	11191	662	18124	1630	724	5287	3099	7668	3482	795	335	29498	40496	2905	1864	2160	4193	381	70	7108	1846	3358	233	2911	47	453	270	1218	1388	2816	365	10763	485	719	367	1297	398	3074	310	434	1221	3339	8924	557	22	40	28	18	31	9	21	26	32	21	14	10	21	16	17	21	15	20	40	18	28	2243	27	18	24	28	26	45	34	41	31	31	15	27	4007	3958	3984	3928	3914	3838	3870	3933	3849	3985	3802	4021	3949	3884	3858	4115	3906	3955	3999	4035	3888	3903	3816	3786	4052	3865	3858	3977	4257	4064	3879	3988	3870	3798
2.01_197.09	3-Aminotyrosine	[M+H]+	3	POGSZHUEECCEAP-UHFFFAOYSA-N	197.088	ESI pos	2.012	3418	858	588	360	3558	689	268	457	1032	1662	733	3240	1455	2408	1663	640	403	938	1532	2747	5640	2884	1830	2585	2118	2133	1463	1239	1228	485	1953	922	1062	1641	2603	647	410	859	763	396	1000	165	742	563	431	735	1374	576	818	1666	478	1212	990	1783	713	600	7104	681	1016	386	352	4043	300	2090	1258	1645	276	2149	5514	536	404	1658	1157	1049	627	912	458	3414	1422	152	391	2154	684	919	412	602	318	442	252	509	477	255	221	1188	339	653	170	222	192	1390	499	657	3392	623	452	352	400	410	344	1858	4436	1221	568	1321	749	3661	1333	1448	728	249	422	1336	622	1012	478	914	234	761	395	508	586	597	1581	381	2396	1669	392	2879	1161	359	745	1758	2345	525	343	10821	3219	3679	397	1918	1377	964	3838	2436	332	534	582	549	327	433	898	837	546	152	113	811	10898	2483	5562	2212	434	1151	33817	3172	6838	5730	3209	4956	6379	1663	399	397	661	1174	271	822	773	184	222	504	179	184	238	1053	684	967	377	2936	402	303	1134	2584	338	792	495	665	543	1248	292	635	77	2818	123	112	73	62	79	86	61	90	74	67	80	100	112	52	103	116	156	76	134	473	112	66	64	120	91	89	123	97	127	118	116	119	2720	2703	2679	2867	2693	2744	2678	2722	2761	2578	2573	2800	2765	2800	2748	2452	2664	2726	2799	2956	2783	2816	2865	2829	2636	2652	2415	2780	2917	2708	2777	2772	2544	2602
0.69_227.07	3-Deoxyuridine	[M-H]-	3	QOXJRLADYHZRGC-SHYZEUOFSA-N	227.066	ESI neg	0.688	123	1459	2910	11493	31305	4193	6607	7091	472	1467	7646	5188	5619	57910	669	13191	53399	280	39	34	42	106	657	2088	428	385	1340	11669	3441	1866	3954	4069	3836	4805	1083	910	3247	4131	285	4683	10054	885	1747	427	2054	1211	1354	445	8197	1495	764	4061	7174	2760	3171	3169	981	150	2762	2111	74	57	24701	8135	11459	9825	13424	5494	2480	21198	3629	7093	2399	5089	20521	7835	11766	704	1993	9	15675	485	7156	1641	15	27	75480	9	9	57	233	14	6	19024	29	31	15	50	8	5017	4201	1042	1297	1382	127	14	31	12	24	322	6	12	14	42	306	51	312	134	389	27	32	6900	6	246	9	2016	283	28	15	519	29	56	148	10	241	158	12	2601	47	10	12	47	1007	16	10	801	285	190	14	139	281	125	1675	14	127	360	137	124	9	20	45	243	105	67	98	77	716	22	422	257	1124	23	2200	458	36	123	36	310	2586	15	152	39	14	20	20	2371	161	16	31	6	31	12	6	1060	20	75	29	4734	6	6	21	188	8	326	20	156	14	162	6	41	12	14	12	6	15	8	12	6	14	12	6	6	6	9	6	13	15	6	6		14	10	12	6	6	12	12	9	9	10	6	6	6	6	4597	4746	4557	4678	4770	4716	4694	4594	4596	4600	4611	4843	4724	4688	4557	4670	4631	4576	4238	4839	4637	4589	4658	4628	4699	4680	4735	4658	4724	4910	4729	4709	4433	4572
1.97_130.06	3-Guanidinopropionic acid	[M-H]-	3	KMXXSJLYVJEBHI-UHFFFAOYSA-N	130.061	ESI neg	1.966	1210	140	916	627	908	335	1886	760	204	313	331	1758	564	4147	1137	969	971	631	1648	1841	1113	1662	1600	2049	1138	1953	741	3165	838	779	1058	974	926	1149	783	372	424	141	1147	1224	3749	1570	1901	191	1107	417	790	770	1256	342	981	329	417	2034	1034	1829	5818	484	499	915	123	1492	672	166	3706	1258	201	985	955	441	462	1018	210	216	1145	418	824	1392	157	47	365	1578	1574	510	27	180	620	32	85	29	73	28	17	636	80	97	29	36	36	1130	570	538	1329	229	104	90	222	49	223	542	388	1208	603	934	181	2732	157	481	191	310	936	754	92	85	71	320	1021	1416	31	496	391	525	382	209	2727	878	79	1033	652	377	63	74	1671	2441	21	1243	351	1070	243	1401	417	365	2384	228	107	284	277	263	199	258	178	620	616	79	47	22	1923	819	457	234	2110	406	2038	717	829	354	1463	1385	4402	573	444	158	556	98	62	218	260	105	118	64	39	62	50	446	221	274	216	482	68	69	103	1193	73	185	129	281	313	396	363	453	6	27	14	8	16	21	9	14	6	16	8	14	6	16	15	12		6	29	10	14	10	42	22	34	24	14	26	24	20	22	15	19	16	894	888	838	874	833	947	919	852	879	848	869	918	840	881	903	917	885	864	849	856	887	876	906	894	869	926	912	886	872	854	934	866	926	866
1.54_161.05	3-Hydroxy-3-methylglutaric acid	[M-H]-	3	NPOAOTPXWNWTSH-UHFFFAOYSA-N	161.045	ESI neg	1.543	50	76	136	50	152	66	87	172	25	36	63	54	37	287	23	44	91	44	41	50	47	50	72	50	40	56	17	87	1562	90	68	65	47	63	44	60	74	36	69	48	118	124	82	92	109	56	84	41	48	37	16	48	121	411	48	157	342	45	39	55	50	50	271	114	647	63	39	356	72	261	40	168	222	123	719	316	166	35	25	899	404	32	216	94	9	16	120	28	10	30	12	22	39	331	26	28	32	31	20	205	45	41	59	14	25	21	41	24	32	39	26	58	73	59	51	46	47	65	29	74	35	46	31	96	20	38	55	30	34	33	161	23	80	30	67	6	33	34	15	22	63	98	24	36	25	62	137	242	18	196	42	54	446	64	38	32	40	69	41	15	22	53	26	26	9	39	30	15	1084	56	401	46	227	78	51	80	130	6157	4199	59	47	34	21	24	27	9	24	23	16	12	51	27	32	54	33	35	37	29	45	26	51	41	22	41	20	21	20	34	39	28	56	53	55	21	30	44	16	56	45	19	26	16	21	18	51	26	14	15	22	15	16	18	26	22	18	6	16	6	20	22	96	18	27	30	157	157	136	141	156	145	133	142	167	147	151	121	111	144	143	149	132	156	147	126	143	150	137	141	130	141	167	156	134	124	159	147	138	153
0.23_152.03	3-Hydroxyanthranilic acid	[M-H]-	3	WJXSWCUQABXPFS-UHFFFAOYSA-N	152.035	ESI neg	0.233	853	1139	1116	936	3227	651	894	1183	743	1132	693	815	1018	1158	816	867	1416	1078	1447	1053	947	925	1064	1017	1707	1211	764	780	1080	754	1086	1115	914	840	1087	803	964	898	1065	1179	1085	994	935	773	924	1106	1058	1155	779	1017	901	1032	1072	901	746	940	1055	763	713	1004	772	967	1020	732	665	974	983	651	685	694	636	733	762	636	671	629	848	708	788	677	661	707	797	758	657	453	1255	495	508	479	489	449	531	880	543	375	473	523	385	910	1153	444	991	656	443	530	457	523	481	551	635	489	721	615	598	589	450	549	597	637	515	827	501	509	463	560	630	424	636	424	478	620	504	598	635	548	634	481	412	522	430	412	620	561	497	489	683	1099	568	645	481	558	477	385	510	452	698	558	506	613	318	573	449	507	583	798	925	621	525	526	513	623	531	494	638	473	410	599	501	547	500	407	534	601	347	520	534	368	374	437	388	461	430	520	518	729	621	780	461	676	567	524	591	538	404	675	439	692	513	608	632	485	765	517	666	818	538	525	581	505	476	543	505	679	470	451	660	459	701	512	706	671	858	578	616	395	550	538	576	865	509	463	535	619	690	721	735	764	768	746	728	749	720	758	753	781	695	729	689	752	724	725	750	762	762	692	797	763	756	675	693	734	683	732	735	741	724	740
0.24_121.03	3-Hydroxybenzaldehyde	[M-H]-	1	IAVREABSGIHHMO-UHFFFAOYSA-N	121.03	ESI neg	0.245	2256	7047	10366	14346	81426	20023	31017	7980	3616	19923	20498	10446	24164	19225	5118	9103	46148	3727	2919	2291	2499	2229	2816	3274	2775	3593	14574	7318	8839	8684	6675	22012	21531	12264	22288	7440	8801	28781	4908	13991	8867	16066	7811	12171	4947	10889	10190	3244	10237	4262	3277	20356	19802	11985	4088	10405	5312	2367	4296	6990	2751	3536	13617	2583	11786	3630	13375	40564	5898	10083	4226	2877	8880	2931	4902	7500	3878	3093	3917	1901	15140	4575	5591	3142	965	868	43392	806	820	1097	944	927	843	4114	888	881	1145	1181	810	2217	4090	1614	4261	2416	1366	1081	1455	1693	1395	1440	1838	2156	2483	1486	1633	2226	1265	1426	1812	1782	1442	5269	1772	4052	1156	1819	1500	1288	1517	3928	1681	2899	13875	1362	1627	2187	1982	2235	1573	1957	1870	1067	2912	1586	1015	10504	3050	1844	1415	1584	1563	1172	3387	1262	1109	1801	1211	1159	1302	1140	1212	2954	3096	1449	929	2391	4004	6035	1978	4309	3098	6383	1787	2045	1672	2836	1627	1472	10017	1225	1311	1666	1527	2146	753	1774	886	993	709	1157	838	722	989	1583	1595	2233	1340	10938	1262	1229	2068	1280	1247	1412	1342	3305	951	1219	1087	3170	843	1766	1027	749	690	820	844	846	713	915	608	687	799	922	628	657	739	547	1050	599	778	699	935	575	481	606	711	541	911	1652	733	644	555	755	6019	5838	6066	6045	5611	6010	6095	6159	5973	6023	5949	6030	5789	6016	5835	5929	6127	6009	6135	6060	6046	6011	5846	5962	5939	5935	6353	6001	5958	5974	6192	5962	5991	6056
0.53_103.04	3-Hydroxybutyric acid	[M-H]-	3	WHBMMWSBFZVSSR-UHFFFAOYSA-N	103.041	ESI neg	0.526	1111	714	2842	1928	2407	1201	2923	2136	389	1566	1446	4158	1915	6384	1552	1296	2258	1383	1626	1456	1016	1482	2256	1891	1456	2024	1479	3394	1039	3280	3424	3754	3743	6356	3581	1629	1842	1519	4338	1955	4937	3925	1727	1290	2667	681	2022	1378	32239	1154	1332	1982	2321	5118	2889	2429	6422	1873	1233	1789	1579	1415	2177	911	1604	2301	2203	23419	3159	2714	1868	1873	2536	2050	5589	5724	1675	1632	7338	190	1928	965	4795	1360	188	258	1776	153	177	274	612	194	132	2256	164	250	190	497	177	1989	1283	1347	1753	300	45	34	306	103	82	793	744	187	696	430	683	1790	53	614	438	359	391	1063	45	1707	108	467	418	187	133	267	240	219	1318	749	2042	848	236	881	757	466	220	801	1508	1601	70	2445	1282	1788	586	3405	726	590	2044	744	407	545	1470	795	250	337	665	765	1190	155	45	119	2166	265	2245	1060	1725	269	3409	2504	2005	2680	1531	1889	9741	1142	326	287	1296	366	63	142	96	43	29	63	84	47	45	876	387	1064	690	814	231	197	343	2049	250	804	310	565	523	749	314	414	86	86	48	86	42	55	34	65	24	32	29	31	47	89	45	44	72	54	38	47	63	44	49	61	24	46	52	56	47	56	21	34	52	80	2258	2116	2260	2184	2111	2278	2323	2313	2170	2220	2153	2210	2114	2186	2177	2262	2170	2209	2295	2300	2178	2249	2276	2218	2182	2186	2125	2252	2223	2109	2228	2168	2299	2218
1.86_248.15	3-Hydroxybutyrylcarnitine	[M+H]+	2	UEFRDQSMQXDWTO-YGPZHTELSA-N	248.148	ESI pos	1.861	1342	651	2710	2172	495	1350	1283	4151	595	432	431	9080	1753	852	4006	1773	2223	6976	2345	2205	1185	2821	3867	3279	2547	2413	590	4073	1237	1225	566	2710	3004	5651	1051	2426	752	1566	3043	1506	2753	6390	2926	538	3049	1081	514	4293	6532	1505	2104	1728	565	24148	1054	2544	11339	1026	2788	2904	632	12813	2448	1072	10273	3346	694	750	1196	901	806	3105	449	481	1522	966	1136	3631	1237	948	1159	11537	4088	1115	1619	1976	2497	1814	2850	1271	714	486	405	2520	728	985	320	409	310	406	2188	4011	1989	1476	804	1029	830	2081	1136	5405	20811	9475	3797	7205	1847	2654	573	6168	2295	1415	8330	4167	2578	1096	586	3128	4467	9780	2585	2532	565	1166	972	11103	9418	24762	938	68051	3700	4206	575	1058	30102	6860	403	1157	516	6116	6160	2211	6338	1381	3807	3231	3257	1127	4237	2620	859	1645	2602	3997	9639	609	355	494	7272	3740	4813	2177	7282	2151	10399	11005	4262	661	2949	9708	44015	3756	1028	1375	1441	991	558	3267	1694	882	967	1387	783	802	420	2750	2226	2581	1511	2606	480	1255	854	8898	657	1524	1239	1695	1018	2327	2207	2303	328	305	326	360	342	312	300	328	276	303	308	359	300	417	343	257	2495	3104	2509	1713	1983	1602	1154	1083	525	621	454	626	470	455	447	424	482	464	2977	2928	3173	3103	3160	3348	3080	3244	3135	3129	3058	3312	3161	3286	3414	3040	3698	3528	3315	3312	3237	3308	3044	3179	3134	3038	3044	3327	3236	3021	2926	2900	2907	3096
1.92_147.03	3-Hydroxyglutaric acid	[M-H]-	3	ZQHYXNSQOIDNTL-UHFFFAOYSA-N	147.03	ESI neg	1.921	46	886	381	2565	1466	429	2110	2211	798	896	3396	155	598	1417	565	2024	16542	297	37	48	40	58	44	61	39	42	1340	13477	35	2215	2091	3889	3747	468	4789	351	828	1091	482	414	3457	3314	453	506	1414	1013	2389	342	1085	767	177	1554	2692	4339	121	1103	826	34	59	281	55	41	1523	307	999	1036	12046	723	2390	4256	2367	1014	3317	1383	4525	2535	844	49	1319	10982	3321	794	4187	262	56	33	10532	68	36	60	69	26	63	689	32	35	30	30	70	3106	1523	334	78	12	10	11	32	6	6	61	68	56	30	190	93	737	50	185	185	64	81	217	72	215	26	74	27	14	6	142	7	28	311	170	348	288	30	176	196	9	73	66	89	36	11	128	441	853	58	309	62	140	667	83	12	54	70	12	32	43	52	78	116	16	23	24	638	329	113	297	224	52	2398	266	1275	314	376	442	5258	123	34	30	115	45	6	160	18	12	41	42	67	18	6	130	21	104	26	302	10	24	51	148	33	132	9	76	28	51	32	63	26	30	30	18	23	37	20	30	49	16	9	34	40	144	23	19	28	37	27	31	26	25	30	56	46	9	50	24	85	36	46	39	36	26	896	882	934	880	845	856	879	888	866	828	864	840	871	853	883	901	858	819	857	846	820	863	852	933	847	845	850	883	853	858	882	855	808	874
1.87_225.08	3-Hydroxykynurenine	[M+H]+	3	VCKPUUFAIGNJHC-UHFFFAOYSA-N	225.083	ESI pos	1.871	127	107	60	85	493	53	89	217	34	95	213	46	68	193	41	77	32	68	39	106	131	114	17	130	96	111	43	131	59	186	49	60	67	83	149	59	75	96	125	104	59	81	119	215	136	176	103	80	50	83	56	183	310	1346	54	88	315	13	50	60	89	125	57	71	346	144	108	408	139	120	202	129	103	110	96	58	38	66	31	63	254	659	208	113	124	78	79	72	49	113	187	52	103	265	54	94	49	58	69	130	40	81	71	93	51	31	84	25	66	13	51	65	39	116	31	73	72	101	75	8	43	49	82	64	61	70	82	64	45	77	73	79	68	44	45	63	49	123	114	45	86	115	47	88	42	52	77	419	74	421	87	195	204	64	27	48	165	48	100	45	31	171	16	84	39	51	357	126	228	135	68	95	197	73	259	155	192	80	408	50	99	114	47	88	90	69	25	56	51	39	20	31	87	8	121	56	108	27	61	20	56	44	63	54	69	82	37	54	82	52	34	32	61	48	32	39	29	45	34	28	41	57	61	51	42	29	46	62	38	78	27	46	30	38	53	75	14	34	16	44	45	23	34	63	120	117	125	145	133	133	138	142	149	128	118	125	128	146	125	118	130	130	140	117	124	148	129	106	125	124	121	125	122	147	121	131	120	126
0.27_151.04	3-Hydroxyphenylacetic acid	[M-H]-	3	FVMDYYGIDFPZAX-UHFFFAOYSA-N	151.04	ESI neg	0.269	397	1488	8640	431	2209	2931	12588	3237	444	694	767	926	1318	1113	1083	1601	765	918	561	560	358	437	499	533	393	653	415	1177	1479	1889	1085	2597	2161	2164	286	1214	252	353	976	1010	486	3585	571	159	2224	725	490	647	3028	223	448	369	440	1370	2417	1140	1236	257	800	2730	272	164	1284	528	6750	832	682	5378	15690	2194	900	520	349	471	1357	1256	514	364	380	232	5497	1756	1829	867	119	242	4528	85	97	122	76	111	93	3383	70	135	104	84	66	878	1872	263	678	140	270	107	71	97	122	243	194	176	119	182	205	277	229	222	194	254	322	309	254	288	87	190	150	292	164	259	188	172	288	244	607	522	88	298	162	83	271	255	116	190	74	640	284	666	97	352	222	142	1325	287	191	77	194	226	77	151	166	354	270	127	81	122	318	944	798	166	308	154	1554	1177	429	1597	203	724	3134	290	202	218	225	225	134	380	134	139	83	109	48	133	98	442	220	588	158	580	216	97	251	634	92	319	201	170	87	442	246	182	167	182	166	281	181	174	230	182	135	118	153	132	101	140	130	108	157	130	87	97	155	203	169	104	150	83	95	128	80	173	150	81	132	166	933	935	926	926	923	969	928	870	918	878	851	906	925	879	914	974	930	937	972	920	916	904	929	916	970	920	895	926	944	953	930	903	966	895
0.71_89.02	3-Hydroxypropanoic acid	[M-H]-	3	ALRHLSYJTWAHJZ-UHFFFAOYSA-N	89.0233	ESI neg	0.709	281	812	1361	436	951	389	473	826	326	602	349	444	787	543	359	978	452	499	332	283	299	333	329	392	566	355	590	381	648	587	423	547	457	1863	511	888	452	600	486	340	439	389	625	641	436	628	610	202	566	624	282	537	910	849	448	458	1925	323	426	375	413	430	320	536	1068	839	395	2855	1164	602	2444	494	1426	1677	914	1020	385	598	525	1786	1498	609	489	646	345	364	933	451	646	353	495	468	373	1191	362	420	741	305	599	636	553	483	510	363	364	330	465	522	275	838	376	256	341	426	371	387	308	768	450	296	302	387	360	298	385	307	521	259	578	479	454	511	452	259	430	335	410	344	454	493	2206	402	409	464	446	510	323	957	371	525	220	410	861	622	256	348	313	877	279	349	353	500	342	308	280	308	669	395	545	442	840	392	524	656	697	295	439	876	896	511	369	567	276	442	471	521	286	1432	246	441	361	323	736	346	245	549	291	505	545	352	390	451	265	344	379	427	216	345	241	241	454	548	360	376	253	310	329	454	460	350	276	324	219	219	288	442	384	912	377	389	310	365	323	385	350	281	285	253	178	248	269	228	250	223	667	710	669	671	663	626	656	770	760	675	664	664	617	639	712	785	706	783	694	659	691	674	748	761	737	684	624	662	698	626	702	705	709	726
0.99_96.04	3-Hydroxypyridine	[M+H]+	2	GRFNBEZIAWKNCO-UHFFFAOYSA-N	96.0442	ESI pos	0.995	255	238	235	303	277	95	140	200	127	166	100	109	185	260	193	161	112	268	298	268	155	127	245	175	374	318	172	109	154	149	240	218	148	129	189	207	255	147	202	200	320	188	178	140	88	325	316	303	133	248	261	220	250	230	213	223	259	187	1814	177	182	62	57	45	66	38	131	105	69	82	200	61	69	342	221	130	46	93	64	263	31	79	52	40	20	58	81	57	52	55	69	48	60	38	50	70	55	47	63	52	40	45	312	44	47	28	32	94	45	64	75	39	53	74	67	219	54	111	46	56	30	50	51	328	57	50	42	30	96	51	56	70	75	37996	99	53	28	21	56	55	79	38	64	49	52	32	44	92	41	37	34	32	12416	61	48	25	59	126	67	17	26	61	73	1272	64	53	43	59	43	86	24	43	62	57	84	45	30	76	38	47	61	44	95	52	38	26	36	57	55	40	28	22	64	117	34	68	70	114	41	34	60	82	24	44	43	77	46	76	83	35	91	110	122	62	159	83	57	108	75	93	78	55	87	86	68	55	148	103	70	31	105	132	78	72	103	66	91	102	56	106	96	68	75	65	126	136	134	129	134	129	110	141	120	131	121	119	114	145	129	139	139	138	127	118	133	113	131	124	136	124	127	146	105	134	131	132	132	123
0.42_219.12	3-Hydroxysebacic acid	[M+H]+	3	OQYZCCKCJQWHIE-UHFFFAOYSA-N	219.121	ESI pos	0.417	1884	414	362	411	560	303	362	462	383	341	558	437	456	468	279	416	494	409	1734	1280	1504	1951	1863	2816	1342	2121	364	450	248	308	361	376	529	383	402	460	467	408	350	699	445	384	405	469	297	486	557	369	356	292	368	497	616	582	371	1438	201	663	501	652	862	1008	297	332	566	335	335	292	345	368	333	466	447	455	363	401	240	658	399	577	384	446	486	319	549	337	427	316	469	360	309	421	416	409	432	496	289	383	473	302	302	328	1303	782	399	371	431	352	328	607	417	275	334	318	340	340	300	489	704	541	343	266	367	280	298	281	436	381	446	631	608	437	347	357	337	516	436	430	520	441	887	354	324	345	568	372	270	559	384	408	437	336	489	528	396	244	385	306	334	370	391	546	145	979	353	392	368	369	433	576	415	349	439	418	504	301	481	437	287	332	318	472	491	527	318	385	344	284	295	254	431	456	486	272	318	407	305	302	363	327	429	290	364	373	327	279	377	339	273	309	766	506	585	314	385	296	378	519	599	350	336	305	337	276	218	348	564	443	386	376	371	365	304	281	395	328	389	311	297	340	285	254	280	337	498	475	516	432	452	458	438	459	495	468	468	472	505	434	501	412	448	468	458	470	457	410	489	544	497	456	436	457	505	459	422	485	484	411
0.66_117.06	3-Hydroxyvaleric acid	[M-H]-	3	REKYPYSUBKSCAT-UHFFFAOYSA-N	117.055	ESI neg	0.659	459	17108	6414	13648	32815	4687	22884	14930	4040	27930	24899	6082	11299	16125	3941	18941	23976	4102	643	1057	530	684	979	1705	505	947	7106	56908	30783	23165	51981	8311	7406	15484	120465	3946	10867	46850	5134	4552	22121	11623	2565	38389	12537	4136	41216	2050	11598	19341	1053	122320	186976	28061	7638	4227	10003	1454	712	2751	1218	824	3975	9714	13489	7448	57360	51144	3200	116248	45096	34826	97069	75190	8168	86755	6071	1599	80310	7808	17517	2532	36032	5361	434	406	14005	319	105	179	674	208	114	6107	70	109	175	310	313	27456	5744	4112	1446	4738	83	40	514	109	102	2742	4932	859	5981	301	9622	14427	157	1950	525	1444	591	21201	108	201	295	4974	347	319	359	995	1259	475	6459	1911	7888	2784	1125	6410	2165	516	841	10725	2658	1733	72	8543	7947	11547	2808	15809	1855	3320	18054	1981	1760	1512	1566	536	396	546	1430	3107	2701	261	47	411	15760	644	5758	4644	8784	1438	58245	5449	7748	6890	6314	9087	53982	2837	963	641	1939	1557	41	72	58	32	47	55	32	78	71	2175	1533	1745	843	8995	254	157	1307	5356	650	1947	369	906	677	1783	996	312	80	56	28	71	58	21	88	60	28	37	40	39	35	67	46	36	50	58	68	48	37	75	64	20	55	26	22	35	46	60	20	39	44	38	15020	15107	15078	15033	15293	15292	15565	15275	15377	15107	15021	14984	14914	14999	15172	14892	14844	14718	14938	15122	15060	14964	15343	15001	14951	15089	14947	15425	14659	15506	15572	15207	15425	15371
0.25_174.05	3-Indoleacetic acid	[M-H]-	3	SEOVTRFCIGRIMH-UHFFFAOYSA-N	174.055	ESI neg	0.253	105	4592	4905	2983	15680	1875	4936	2007	398	1891	6295	808	3970	4153	434	5231	4127	224	141	77	85	100	170	194	152	129	1888	2921	1784	4913	4802	7455	6880	5399	3681	831	754	2496	290	1663	1450	1874	258	483	1709	2979	5054	155	4825	1542	155	4494	5740	674	632	1400	141	76	510	268	90	118	1761	304	2018	442	1681	11802	4548	805	5380	476	6035	967	4223	3336	2707	224	1188	93	15578	314	1952	688	81	72	7521	97	77	112	83	70	61	2846	75	53	231	80	94	1850	2057	195	604	142	112	51	88	71	89	185	97	157	112	204	311	93	167	103	153	97	112	331	111	355	77	230	122	91	84	379	172	131	410	110	164	96	79	233	81	64	79	136	119	77	99	688	308	103	75	107	135	100	159	62	62	63	75	98	129	57	40	102	189	69	99	1034	235	285	176	282	552	104	557	111	102	277	78	231	566	85	89	118	94	107	45	378	110	123	77	101	110	70	60	278	127	138	63	789	97	84	83	228	62	93	83	147	98	91	44	124	70	145	146	108	128	71	45	95	60	80	51	72	86	83	98	82	43	52	237	76	111	98	148	86	46	106	104	92	124	93	95	123	113	89	1120	1133	1208	1225	1163	1165	1231	1162	1188	1108	1230	1154	1160	1217	1113	1173	1207	1164	1181	1077	1073	1148	1219	1175	1222	1150	1209	1186	1163	1154	1194	1206	1143	1195
0.27_188.07	3-Indolepropionic acid	[M-H]-	3	GOLXRNDWAUTYKT-UHFFFAOYSA-N	188.07	ESI neg	0.266	38	26	9	88	51	10	75	18	21	63	35	32	56	49	6	122	171	35	24	15	12	12	21	21	27	26	69	42	39	29	176	28	87	58	73	27	22	66	11	10	64	79	11	15	71	28	59	8	24	30	39	182	261	31	20	67	15	6	6	10	15	10	89	18	17	71	1819	101	41	43	36	7	5832	935	20	1752	25	6	383	44	265	6	12	60	8	6	111	8	8	6	6	10	6	18	8	15	21	14	21	12	18	25	6	12	14	19	18	6	26	14	6	20	15	9	82	6	9	15	15	30	20	24	33	6	12	6	16	6	10	37	28	6	36	42	8	41	10	15	31	6	9	16	76	9	20	20	6	9	33	6	23	15	36	10	26	15	15	12	10	21		16	74	15	12	10	6	6	14	10	34	13	13	12	22	15	14	16	46	15	6	9	15	39	18	39	9	6	24	21	20	8	6	6	10	10	6	20	14	10	9	20	9	16	18	22	12	23	8	6	18	24	19	9	6	16	14	6	10	26	10	14	19	20	6	6	16	10	6	8	9	14	29	10	32	20	14	10	10	12	9	12	6	15	96	99	118	103	107	96	107	104	110	97	106	123	102	86	100	123	105	108	118	102	108	101	115	103	96	87	121	96	107	111	106	101	112	104
0.66_147.05	3-Isochromanone	[M-H]-	3	ILHLUZUMRJQEAH-UHFFFAOYSA-N	147.046	ESI neg	0.655	16	2501	558	3003	3117	555	1064	2939	604	1656	3171	185	2118	1548	328	2710	3702	234	14	43	27	15	16	97	15	12	1200	12417	6140	5019	6839	2457	2530	4704	9563	316	1731	3786	259	2164	6214	1659	272	2266	2702	1132	1957	151	2914	2072	93	12781	21243	2962	397	817	1168	51	35	500	28	8	217	719	2002	1055	2919	2009	3647	5215	1663	2364	2355	3704	2425	5680	1010	66	4685	14	5882	644	6181	408	21	29	2159	16	11	40	45	21	12	1556	23	28	22	15	14	1555	3158	691	48	919	62	14	402	22	27	217	157	88	301	310	1015	1029	458	1180	381	167	115	1510	204	815	113	612	188	96	12	2191	197	67	434	77	243	159	14	1748	288	49	66	1413	276	16	19	679	326	746	84	1023	121	267	2155	46	12	127	60	47	12	9	185	131	586	162	14	73	806	658	3932	497	1023	171	2185	438	842	593	149	626	5861	205	41	132	70	68	14	1379	46	23	6	46	72	10	14	201	84	117	52	859	12	6	72	337	16	190	14	82	44	129	65	33	6	28	6	10	12	6	6	6	6	6	14	8	9	6	6	8	6	6	16	6	6	21	6	6	6	8	6	6	6		8	9	10	10	1341	1299	1301	1270	1344	1310	1326	1297	1368	1313	1342	1258	1374	1422	1289	1272	1189	1324	1265	1300	1356	1342	1372	1335	1363	1236	1346	1327	1342	1322	1351	1345	1269	1309
0.69_129.06	3-Methyl-2-oxovaleric acid	[M-H]-	3	JVQYSWDUAOAHFM-UHFFFAOYSA-N	129.056	ESI neg	0.694	551	10095	11518	10638	43970	7739	100430	19043	2693	4913	19852	5249	12243	38685	1925	12181	12330	1396	457	658	402	465	733	1213	459	607	3470	17685	2869	47653	11340	13086	11095	156551	1165	2817	1124	6733	4415	5581	11102	15185	1544	1955	5561	6843	6436	847	6740	4570	778	3888	9297	17610	1018	7449	456	333	1508	1128	413	1196	5769	4279	28024	2241	18949	155887	1535	15945	21459	1698	15402	11835	17714	27166	2706	1401	5108	625	28001	775	8072	3034	319	262	43518	241	207	290	427	220	270	9654	178	231	259	278	500	7925	3632	1165	1921	662	143	153	787	215	142	2053	600	95	854	129	780	790	173	392	207	445	531	4363	194	217	257	1306	331	135	237	204	408	563	1818	615	2598	467	377	1737	714	417	417	1474	846	697	209	8574	4957	1742	1000	2786	1298	1087	3412	841	546	525	242	383	200	325	384	1003	1854	167	259	221	892	250	7209	1908	2447	617	5610	2470	1002	2860	720	1746	13485	582	591	555	1454	852	462	154	160	230	112	123	139	159	215	2282	1472	1237	507	6241	237	344	559	1652	336	1298	245	1078	334	1065	695	154	214	212	229	267	214	209	160	179	194	223	126	139	143	247	185	144	216	133	158	169	110	105	159	132	133	144	119	97	136	109	68	124	126	103	6306	6346	6411	6259	6336	6149	6111	6045	6517	6336	6328	6360	6467	6170	5825	5882	6337	6275	6087	6369	6427	6105	6181	6047	6383	6371	6639	6296	6425	6592	6294	6340	5902	5881
1.42_150.08	3-Methyladenine	[M+H]+	2	FSASIHFSFGAIJM-UHFFFAOYSA-N	150.078	ESI pos	1.422	376	15044	40898	9323	38017	18365	46473	21907	6102	5385	26283	69268	42319	212949	57789	22512	29755	9707	607	1283	487	1019	1384	4556	846	999	38837	115421	4153	8091	21058	59489	52852	41458	7563	14901	17109	4071	23883	48852	29071	64162	26804	4138	22663	6907	34485	29340	63825	7638	25785	4390	8031	30937	65136	41985	98450	9254	22571	19684	5491	1868	21578	8377	58575	51122	19846	28084	31189	32012	42613	31345	5906	24656	33575	6590	23886	1141	2445	582	11636	46561	66393	7936	1110	4665	12843	1735	1390	1191	3046	1009	506	26837	2598	3258	452	634	386	16939	13859	18071	15717	5931	1560	1053	1923	1624	7102	11245	7333	12178	26850	23823	12533	46300	8188	12501	5887	3165	40368	15484	3739	3203	1281	15782	13897	20760	1141	7666	3272	900	21730	11626	81297	10669	814	47883	14604	2910	1687	5982	20125	4963	303	79758	13747	5060	4946	5271	10765	2576	21760	4170	734	4213	5547	2645	2185	2165	6981	6514	12417	209	557	7518	47408	25755	20054	28514	63696	3563	52228	36201	24275	16343	9576	29274	108126	25141	2073	3110	5159	1565	1120	12118	5079	894	1004	1900	1705	528	740	11891	2375	4454	3759	13351	824	542	3407	38572	1060	5375	2919	2950	3024	7229	3850	3275	155	119	122	102	92	84	89	85	104	99	94	59	78	169	75	78	172	102	75	94	70	187	95	86	104	48	48	94	207	110	83	67	101	103	19965	19940	20248	19798	20272	19324	19511	20230	19322	20466	19080	19635	20071	19642	20196	19621	19865	19845	18962	19096	19502	20156	19646	20443	20081	20025	20714	21003	20788	19445	20171	20088	20479	19505
0.48_159.06	3-Methyladipic acid	[M-H]-	3	SYEOWUNSTUDKGM-UHFFFAOYSA-N	159.064	ESI neg	0.482	934	344	334	288	199	467	595	895	513	632	281	353	326	771	497	402	771	294	625	989	518	455	597	1146	491	776	542	303	447	280	455	542	322	350	144	293	313	316	515	196	523	576	266	266	209	516	219	264	271	324	431	200	195	224	429	621	340	495	302	232	468	1529	296	331	375	544	254	185	249	622	488	370	322	171	437	253	624	732	154	356	308	206	288	377	300	171	2589	383	250	225	266	208	231	370	405	168	251	503	445	375	462	368	607	230	376	366	220	362	389	337	347	427	449	279	435	248	228	281	239	572	325	581	215	403	206	227	213	191	273	346	255	389	557	391	565	410	405	201	298	376	283	254	330	294	180	549	482	252	262	402	280	275	270	239	308	249	313	344	433	1136	64	188	226	165	463	363	1003	767	260	328	602	560	280	308	331	378	200	356	791	309	220	283	365	267	1470	423	627	251	393	409	294	454	317	401	228	270	207	397	284	382	279	289	259	428	235	288	383	285	211	530	182	184	295	513	187	327	156	206	148	173	166	248	167	294	232	185	169	212	215	144	200	238	227	271	257	288	342	277	300	294	246	287	427	353	328	306	363	289	218	325	303	453	367	267	289	314	316	254	319	348	275	269	319	332	314	284	313	239	297	162	317	334	262	299	278	294	328	319
0.25_123.04	3-Methylcatechol	[M-H]-	3	PGSWEKYNAOWQDF-UHFFFAOYSA-N	123.045	ESI neg	0.254	75	78	121	153	688	117	413	101	36	161	106	125	176	496	73	127	244	74	127	80	73	69	94	138	117	125	81	121	487	114	62	225	193	185	74	59	118	134	83	98	111	190	70	100	52	141	53	116	74	61	116	99	140	503	72	315	1550	63	35	125	55	50	53	40	49	70	60	150	73	51	37	32	51	69	52	82	56	21	48	90	70	118	45	34	26	6	203	26	26	51	28	26	17	43	43	42	65	31	39	32	58	41	64	34	63	27	47	13	15	50	28	200	83	138	38	316	48	25	59	50	69	67	21	50	30	49	35	29	43	136	39	58	79	114	1014	32	43	75	38	37	45	44	42	88	28	64	58	41	41	67	160	29	141	23	38	22	59	429	57	40	21	16	17	43	35	41	117	80	27	60	69	28	50	61	43	74	80	58	136	48	15	60	73	87	27	38	97	44	38	41	33	40	24	44	29	44	46	76	37	54	73	50	36	80	36	61	58	31	35	72	40	30	50	38	50	82	38	64	26	33	27	30	38	61	21	31	36	20	112	43	49	44	81	52	40	30	43	48	71	69	62	44	76	16	69	75	74	77	79	76	80	85	82	77	84	72	58	80	71	85	59	67	83	79	71	68	78	69	49	67	86	74	82	72	84	71	69	68
1.75_258.10	3-Methylcytidine	[M+H]+	3	RDPUKVRQKWBSPK-ZOQUXTDFSA-N	258.105	ESI pos	1.754	109	50	6	18		10	6	188	12	8	20	6	27	52	77	14	4	18	370	428	111	222	167	339	79	178	26	9	8	6	3	49	11	6	42	10	6	6	9	6	14	37	18	26	6	12	12	14		14	6	16	34	53	17	10	103	29	20	12	12	148	3	20	22	17	14	18	19	9	18	14	16	30	16	24	6	99	9	44	21	127	20	9	6	25	21	19	14	27	43	21	46	21	15	48	37	19	25			12	76	132	95	67	89	19	71	110	64	618	14	177	6	257	20	135	26	66	151	31	39	9	34	52	836	438	24	62	72	134	176	12	649	437	29	493	219	132	34	72	1591	368	37	284	12	171	55	43	191	97	168	127	48	72	86	79	52	154	66	169	164	73	49	21	122	65	156	43	753	63	46	364	75	33	198	250	1145	72	67	12	15	67	12	14	36	31	31	10	28	27	22	23	147	46	26	39	21	27	25	74	36	14	30	18	41	15	6	64	50	40	22	36	45	37	36	38	44	50	71	44	46	34	36	38	37	42	50	30	23	42	31	44	48	47	50	56	29	21	38	34	32	27	16	18	14	11	10	18	8	19	17	19	16	17	19	16	16	9	23	16	10	9	18	13	21	19	18	15	17	19	16	17	18	18	18	18
0.71_145.05	3-Methylglutaric acid	[M-H]-	3	XJMMNTGIMDZPMU-UHFFFAOYSA-N	145.049	ESI neg	0.712	3667	987	887	557	894	498	446	582	595	850	648	437	828	622	520	871	662	470	754	889	419	4181	781	777	881	827	1804	487	927	809	607	1762	425	1360	592	869	438	524	641	459	510	421	602	1116	679	836	813	321	615	659	497	637	832	958	704	578	161	786	745	593	914	1236	470	642	936	765	605	2055	731	756	1615	689	1089	1565	1020	924	514	746	553	1777	1187	801	821	716	583	514	1022	564	860	552	903	757	870	1115	711	834	823	471	4127	691	623	1154	759	925	673	1901	766	753	450	842	655	491	493	525	592	544	535	1174	791	568	470	681	618	606	1804	776	803	1298	881	774	900	590	738	438	432	561	904	645	601	721	1148	1428	521	546	881	730	495	1144	524	707	361	594	756	1124	617	574	416	725	513	502	425	959	637	797	439	630	637	544	879	529	1120	662	646	786	569	651	935	752	778	463	700	895	512	921	2020	576	635	836	506	528	735	475	894	4443	410	610	558	696	1830	645	710	566	371	615	574	788	4716	526	601	473	1060	875	551	897	1909	519	643	706	821	658	467	458	417	2887	447	1846	769	647	602	472	317	470	362	461	470	633	491	459	559	476	493	1898	428	452	979	926	806	897	868	776	1337	916	901	952	901	842	979	1017	975	990	1049	981	978	982	958	875	934	911	970	947	997	954	955	989	990	977	972	966
2.33_170.09	3-Methylhistidine	[M+H]+	1	JDHILDINMRGULE-LURJTMIESA-N	170.09	ESI pos	2.328	7312	1513	595	847	4763	1985	1752	2209	25543	4782	4577	2584	9620	14132	1537	1211	2196	2002	7368	11498	6058	7725	9746	10116	5216	11082	3250	7385	9728	4272	2765	1319	1498	698	6660	562	822	1459	1003	903	4250	2969	1329	4252	7978	1676	1376	1294	1565	3331	2770	1643	1932	3981	1206	4651	4339	755	2409	721	373	6898	599	413	6754	1824	4003	5938	6734	2677	2856	2970	1298	2906	3384	6471	2577	6967	7208	456	4253	788	811	2454	251	284	321	392	641	538	283	334	296	1126	356	730	252	218	230	2558	2205	1826	8089	1739	442	251	280	259	620	1511	447	1410	869	6497	4046	22195	7544	603	1609	876	12703	3833	245	219	728	1230	433	1471	1096	466	652	830	567	14422	6089	780	269	613	6919	434	274	648	657	1458	201	1131	445	3945	500	6275	2337	928	19158	578	261	420	1051	1888	463	459	656	404	3294	222	281	237	9684	1104	684	2460	640	1162	7827	565	2089	1954	3618	9956	2366	2078	991	962	462	420	255	404	913	946	532	254	205	435	288	758	5008	1664	1173	807	275	304	967	11288	373	1422	348	1006	3772	695	372	410	207	234	236	204	188	227	221	174	182	229	200	225	153	209	266	250	226	201	256	179	199	327	255	258	143	162	216	242	202	219	303	318	197	194	3553	3593	3668	3765	3733	3464	3816	3629	3732	3525	3556	3392	3711	3596	3649	3418	3601	3561	3509	3796	3768	3778	3835	3673	3868	3574	3592	3548	3549	3633	3578	3722	3521	3554
0.45_257.08	3-Methyluridine	[M-H]-	3	UTQUILVPBZEHTK-ZOQUXTDFSA-N	257.078	ESI neg	0.445	58	281	519	260	924	326	521	306	147	102	321	407	282	6053	829	579	1179	195	253	276	92	126	262	469	111	113	1268	2761	77	520	163	1024	818	1306	42	232	152	93	434	749	894	1983	463	58	656	284	157	556	2353	57	192	185	211	1554	1502	1415	1729	99	546	291	74	727	474	81	3859	741	1186	582	457	254	83	1457	126	67	1446	293	233	97	75	94	220	644	595	123	13	36	948	21	18	11	30	21	32	589	11	51	9	28	16	396	512	347	345	251	43	17	66	39	44	114	78	212	293	315	236	1267	38	236	183	123	657	272	65	55	66	206	245	379	21	115	59	50	506	137	1912	283	24	1518	447	44	28	75	560	168	10	794	110	544	51	171	230	132	692	83	24	59	172	63	27	54	36	163	287	63	38	319	355	585	567	160	1486	111	1976	857	250	116	216	444	1686	203	33	23	63	41	62	324	201	6	17	16	73	13	26	214	68	102	36	234	22	16	107	506	19	118	75	55	30	46	79	159	14	16	32	22	22	22	24	40	16	6	14	64	15	6	20	14	10	12	12	14	10	26	38	16	36	15	26	22	32	116	70	79	121	15	466	462	431	457	486	456	452	482	435	457	437	487	429	465	443	434	448	432	459	461	473	451	447	447	461	464	463	462	447	456	421	441	483	479
0.63_165.05	3-Phenyllactic acid	[M-H]-	3	VOXXWSYKYCBWHO-UHFFFAOYSA-N	165.055	ESI neg	0.633	108	15812	3928	18736	18257	3726	8489	19750	4067	11838	17907	1507	13206	10593	2726	17293	29095	2174	107	427	119	171	171	1006	105	147	9012	74426	39932	29845	48610	17509	15645	25053	53189	2212	10915	25248	2614	13399	43590	15399	1388	13198	15903	6696	12828	1093	17324	13777	771	85358	141313	18788	3025	6789	8542	221	596	2902	206	119	1737	4539	12383	7276	22949	12270	24124	38971	14132	15219	14970	24064	14437	41745	6767	658	31280	159	35125	4086	39143	3005	248	318	14706	89	156	179	457	127	57	8983	84	202	85	58	103	10030	19571	3981	451	5114	526	62	2464	119	323	1500	1488	927	2965	2407	6751	6915	2690	6658	1849	943	1218	10484	1295	5205	840	4012	1088	544	170	12737	1409	394	3630	963	2121	1547	359	9731	2150	228	354	7382	1837	382	24	4352	2775	4006	597	7810	905	1635	17556	361	122	650	512	545	116	134	1340	1019	3452	806	123	741	5457	6373	23334	3354	8261	1674	14852	3179	5717	4687	1163	5518	46910	2525	437	819	833	450	98	8770	608	126	65	481	595	185	138	1690	532	899	538	6036	103	47	813	2951	211	1220	135	572	369	1128	748	549	28	193	21	20	12	9	14	12	20	12	12	12	14	16	15	10	16	23	6	16	15	60	12	10	16	10	9	27	15	12	6	22	10	12	9412	9350	9645	9365	9629	9005	9190	9314	9735	9439	9495	9417	9388	9741	9236	9067	9337	8896	8769	9005	9090	9122	9380	9198	9317	9397	9412	9403	9270	9394	9580	9398	9144	9291
1.64_129.10	3-Piperidinecarboxamide	[M+H]+	2	BVOCPVIXARZNQN-UHFFFAOYSA-N	129.1	ESI pos	1.644	133	212	427	500	1092	208	932	626	211	531	1322	552	678	840	163	543	756	195	173	188	150	175	157	354	136	179	359	851	297	459	746	1219	1013	473	1120	456	737	369	734	719	328	1288	243	334	292	300	1627	274	1288	759	286	702	718	1371	302	754	8245	90	287	201	99	203	975	799	388	389	1153	3968	5430	992	2731	641	1834	1898	2425	1632	759	193	1121	142	1474	155	722	509	169	116	996	183	146	116	180	110	137	481	127	95	127	147	91	1719	467	172	216	107	119	130	116	143	177	184	132	175	162	148	169	356	207	198	122	127	355	308	244	150	114	281	136	158	133	130	114	140	257	351	505	111	127	174	198	149	130	145	254	141	192	298	229	187	127	169	160	151	1010	167	95	154	166	189	121	279	122	138	195	91	164	375	282	258	366	234	180	228	463	211	232	166	210	336	1698	226	160	143	129	133	87	211	158	132	141	109	87	117	112	227	126	174	134	278	112	128	126	255	101	142	118	139	139	206	126	155	112	125	90	114	100	82	106	98	93	99	76	98	110	163	165	102	82	95	136	111	106	115	107	104	112	115	98	110	122	123	86	192	122	115	540	582	561	542	571	562	572	522	522	539	538	523	510	509	546	543	550	524	531	547	531	541	583	597	535	499	579	581	532	571	505	548	526	524
0.31_110.06	3-Pyridinemthanol	[M+H]+	3	MVQVNTPHUGQQHK-UHFFFAOYSA-N	110.059	ESI pos	0.306	192	410	775	3389	586	759	2186	4941	112	541	811	189	4015	1164	1233	1558	1010	290	392	537	402	371	225	276	257	424	538	4441	574	453	1162	1586	2606	542	373	770	443	513	421	1125	1417	1263	801	310	3674	1258	9209	349	199	770	886	291	642	7129	849	1008	819	360	458	644	302	667	932	640	853	261	251	444	383	898	427	390	1231	445	229	382	193	238	333	1452	671	162	836	929	351	607	462	273	333	403	702	560	417	633	96	506	271	414	391	505	442	488	543	450	252	294	399	304	189	592	133	340	454	170	259	310	607	652	87	245	390	441	447	558	515	535	316	313	332	266	344	466	622	261	298	91	409	354	496	367	304	282	646	256	610	164	464	962	638	303	1424	270	378	408	225	707	186	249	741	549	426	407	1537	466	749	530	302	623	255	939	521	487	250	391	427	482	667	359	756	993	418	542	568	232	306	136	147	199	558	196	871	249	325	486	276	560	876	386	193	406	883	323	592	445	303	441	203	927	341	435	237	268	147	178	416	268	560	421	292	217	256	172	226	221	217	242	846	199	256	368	236	277	311	218	462	182	116	216	201	184	337	293	224	214	716	759	696	662	694	909	912	605	584	618	587	777	535	787	641	558	609	650	860	720	472	783	859	678	665	485	815	634	841	670	742	707	810	681
1.92_101.06	3,3-Dimethylacrylic acid	[M+H]+	2	YYPNJNDODFVZLE-UHFFFAOYSA-N	101.06	ESI pos	1.918	101	9142	8629	55958	38950	12262	6041	33140	3413	49301	50993	1513	43087	33896	9041	48146	31733	6037	150	580	36	220	335	664	174	212	22249	18118	10893	20384	65606	25216	23088	7658	107888	12744	35513	92987	37952	16135	20153	8107	16776	53639	50084	42217	81835	7750	8149	51037	9178	100261	89977	14132	4936	14349	5829	92	1244	5049	335	47	6372	25780	4358	19455	155125	71986	23144	36619	150532	26026	129409	113018	13223	144607	45670	486	76256	42	58246	5090	24386	55703	4436	2983	49736	6031	8250	22211	6160	6741	4557	11960	1583	6186	3255	3551	2502	46162	14098	22550	1233	432	188	36	1508	14	75	5202	12	52	265	733	1899	10608	6634	4129	16	285	2013	14559	1605	5287	475	3445	33	91	917	942	229	41	1041	507	11553	1046	693	2732	831	20	1216	3044	362	36	47	322	4090	5853	367	9234	2166	1344	7512	1698	381	4420	9039	99	318	108	2869	878	161	74	59	57	32259	23	9401	2652	1056	365	14839	8995	10816	21424	3519	5411	5350	5966	1977	3953	10648	1572	963	8707	3750	2245	695	874	1788	125	2352	6526	864	9603	2983	9424	1434	198	2694	3607	1338	6946	1567	3386	1398	10158	1330	7042	32	37	69	64	66	34	82	84	20	48	59	74	47	47	14	39	36	39	25	61	49	35	23	18	34	49	13	36	39	50	150	47	54	34	24781	24361	24710	24579	24718	25381	24886	25332	24601	25313	24232	24682	24693	24693	25268	25650	24465	24587	24877	25250	24698	25607	25332	21356	20480	25343	26347	24879	24619	25667	24518	24996	25473	24990
1.28_130.06	3,4-Dihydro-1-isoquinolinol	[M+H-H2O]+	2	YWPMKTWUFVOFPL-UHFFFAOYSA-N	130.062	ESI pos	1.28	63	209	226	242	867	121	301	125	82	122	614	146	183	249	74	212	316	38	46	76	42	62	32	60	65	64	145	162	111	232	165	222	202	226	544	70	90	238	48	115	91	78	61	93	117	220	228	67	617	105	84	337	428	87	71	211	191	56	117	67	84	51	92	80	294	469	1369	938	537	659	214	73	862	549	211	10545	142	71	142	58	328	71	1347	89	57	62	177	51	82	47	79	51	53	138	28	38	48	41	49	242	122	89	34	48	56	33	40	98	44	82	56	38	76	66	61	46	84	50	86	48	64	45	57	76	51	48	42	55	76	60	66	53	42	62	5076	46	76	42	46	52	54	53	56	61	46	44	64	68	54	53	44	70	58	60	34	79	48	62	59	50	57	4107	81	35	49	47	48	62	111	78	30	46	56	76	159	51	47	75	57	58	78	47	34	78	74	62	43	53	42	84	48	51	71	52	50	88	53	62	61	40	75	56	42	41	53	85	47	53	44	31	71	38	58	65	50	51	54	69	63	65	56	61	36	40	47	68	205	84	80	53	74	70	58	82	129	50	58	63	55	37	62	56	51	28	243	240	245	242	235	255	242	241	196	238	240	255	232	214	262	233	241	248	242	245	257	249	237	243	231	239	221	253	243	234	216	239	232	235
1.92_182.04	3,5-Dihydroxyphenylglycine	[M-H]-	3	IFXDBKRFNXPGNO-UHFFFAOYSA-N	182.044	ESI neg	1.916	120	3070	10493	12332	9699	3736	9120	12808	2392	4549	23562	2905	3677	14481	10547	10056	7046	935	232	307	198	299	251	316	146	203	9941	7283	159	14730	12510	10269	14715	7333	12214	3419	11214	3048	6047	23734	12317	16478	7986	1017	8155	6088	10970	3026	8169	6712	802	5003	7365	24635	2463	13818	1742	121	4177	3794	103	315	12433	2218	6912	22726	1169	7627	17276	2685	10500	1157	2309	1836	20669	3143	10240	409	536	63	13541	645	11335	9378	85	99	5966	251	303	461	226	51	54	10586	42	208	66	47	151	41586	12628	3426	394	231	61	30	165	30	485	215	30	93	111	523	129	269	47	162	1440	71	100	185	30	918	89	184	42	310	29	204	39	71	183	828	2902	519	17	124	593	7	118	413	375	317	26	1971	4157	1168	58	1865	76	117	2267	106	59	305	789	185	20	244	217	436	580	26	7	39	7745	82	1938	1187	1083	62	483	1894	1292	1283	1069	2460	13975	981	91	106	700	70	67	435	318	58	142	70	41	20	15	350	54	1316	144	134	49	32	419	557	56	271	46	506	74	1077	63	471	22	28	32	40	34	52	34	24	43	26	34	37	51	42	45	30	52	35	27	36	42	175	44	38	19	29	30	22	32	45	47	48	52	54	6822	6784	6902	6629	6671	6696	6765	6783	6635	6531	6747	6798	6681	6832	6767	6837	6903	6987	6745	6745	6708	6954	6805	7152	6947	6799	6217	6776	6779	6760	6553	6779	6658	6773
0.56_116.11	3,5-Dimethylmorpholine	[M+H]+	2	MDKHWJFKHDRFFZ-UHFFFAOYSA-N	116.106	ESI pos	0.562	254	3331	296	548	1258	238	505	240	152	293	520	760	378	1496	547	266	1164	536	382	479	292	370	452	497	282	537	65	1170	226	462	474	696	604	351	748	209	402	176	336	491	450	251	441	241	315	199	721	636	1447	183	388	168	193	302	553	441	6800	234	1802	438	190	497	526	136	360	323	410	363	273	333	209	296	194	573	688	960	299	274	423	232	394	144	427	210	83	140	490	142	109	91	115	78	81	166	159	99	122	74	91	540	255	357	346	81	141	108	85	143	182	184	2659	1595	214	279	117	1034	183	143	136	122	367	218	126	103	126	288	148	146	94	226	183	141	1634	542	41	150	70	183	280	115	89	75	308	181	105	311	170	143	125	155	135	100	4923	203	102	153	160	462	89	141	150	273	66	130	97	364		788	128	150	289	137	469	259	304	157	157	798	1198	299	102	144	164	118	127	146	146	91	113	97	87	135	99	242	176	121	144	252	115	134	147	511	149	184	127	114	133	169	99	156	69	80	64	61	29	47	106	65	52	55	43	50	38	44	23	40	165	60	52	34	32	31	53	57	90	44	70	62	71	13	32	28	37	30	372	348	345	354	366	333	355	343	349	325	355	346	366	345	340	351	368	326	346	348	351	333	334	367	348	334	363	369	354	342	358	347	339	330
0.25_221.15	3,6-Ditert-butyl-1,2-benzenediol	[M-H]-	2	WJSNKPPMBBTUKP-UHFFFAOYSA-N	221.154	ESI neg	0.25	3040	4126	6099	7365	792	8996	8645	5545	4590	5550	8184	2051	3979	1215	2991	10804	5192	6594	5243	7261	3049	8724	5747	5070	1449	5865	5756	3180	2551	10362	7918	4045	3811	7045	4151	7621	4265	6100	8111	9222	4858	4074	6866	6676	2022	3832	8389	9029	9922	1972	6672	6880	2989	8491	7929	2745	2142	7174	5235	1876	2837	9556	7153	7772	8350	572	4197	2927	7078	8074	6986	7126	2432	9422	11832	7611	3976	4021	9121	5735	7879	6156	4954	8453	5668	8288	600	1165	5381	8707	1952	7449	4685	7031	5366	7801	6856	6345	11509	9117	9524	8548	4947	6922	7481	12363	8189	5726	6596	5647	5704	5455	5617	5927	5073	6531	11478	10277	2410	6797	2625	5334	7140	6402	8514	7137	7186	6841	5478	1378	5251	7427	6041	5383	5323	5802	3184	7365	7121	4967	6999	10736	4625	6946	5541	4023	8046	5191	5364	1784	6677	6608	4630	4685	8555	15935	3264	7856	5623	1938	5843	3993	7189	2724	1357	7521	4641	5336	8531	5155	6446	4436	8887	9198	6052	7564	6685	4831	6114	6263	5397	6663	6604	4204	1282	7255	3821	7139	7875	6506	23295	4438	2064	5169	8117	7389	1098	6730	7292	1205	2348	5129	1951	4346	6939	3635	6957	6360	1693	1690	9880	21989	1025	724	1976	973	9424	3557	10910	11384	15902	723	16951	2216	3325	1289	2992	3616	4187	11323	12828	5956	2085	533	10642	6064	18224	5801	6222	678	5629	5140	26269	11948	7275	7013	6882	2814	4628	4980	6522	4042	7561	5571	8099	7431	8320	7643	7776	6753	7375	7018	6942	7680	7685	7470	7543	5989	6916	7126	6606	7468	7221	7423	7017	7007	7072	4764
1.26_258.10	3'-O-Methylcytidine	[M+H]+	3	RZJCFLSPBDUNDH-ZOQUXTDFSA-N	258.104	ESI pos	1.265	666	1620	2389	1268	11498	1001	2426	1886	155	233	2880	2008	1805	5890	4169	2502	2937	655	1212	1861	183	613	750	2014	518	692	2058	15269	155	1152	415	3155	3011	6050	128	533	165	374	822	938	4792	5927	1318	82	1266	504	200	1735	17234	198	773	520	1325	5189	5793	4035	18214	506	761	1268	406	1675	3129	355	877	1255	4229	3490	1323	1353	1227	3407	773	1774	424	1748	411	535	186	58	2454	1323	999	404	35	74	3187	12	35	41	21	29	35	3838	6	47	23	14	28	774	1038	623	1824	836	45	45	61	62	68	289	28	79	483	260	131	3924	53	219	310	230	605	682	97	33	51	476	52	142	37	123	64	77	1050	220	2838	71	31	728	191	76	31	126	265	59	63	875	41	792	101	168	269	158	2035	190	86	261	339	99	39	59	127	98	171	49	29	20	275	1382	326	415	998	144	2775	2527	412	438	192	882	4354	320	41	94	114	55	45	624	360	41	27	124	105	29	37	494	101	256	96	433	29	20	113	1693	19	224	49	158	106	114	71	65	57	28	48	46	25	33	28	20	45	44	26	44	38	8	28	14	38	29	38	26	30	65	30	26	20	16	33	22	14	17	19	11	12	14	1165	1161	1147	1119	1158	1204	1142	1232	1140	1061	1191	1126	1031	1150	1164	1146	1223	1153	1218	1131	1127	1176	1239	1123	1119	1166	1179	1244	1125	1127	1073	1163	1144	1169
1.01_283.10	3'-O-Methylinosine	[M+H]+	3	ABXDBVMGRKZFRC-VTFQDDHLSA-N	283.103	ESI pos	1.015	401	261	320	253	496	124	260	112	30	41	210	504	179	2576	564	261	538	126	249	301	313	360	227	304	150	274	346	1414	174	359	16	357	350	737	235	185	204	44	182	460	503	838	409	185	365	249	212	472	2377	30	165	88	294	276	336	269	3107	253	265	252	177	445	583	34	1630	164	71	383	154	89	39	539	295	252	674	153	55	259	16	51	216	529	266	237	28	232	784	23	26	219	233	239	216	531	24	227	257	25	183	217	196	224	143	237	23	19	200	22	31	64	78	126	62	107	23	787	188	276	269	31	145	66	206	21	182	118	339	228	25	194	291	23	86	23	990	183	183	672	203	29	224	194	303	110	204	252	26	495	53	85	203	237	291	265	199	230	70	254	27	46	31	216	301	241	202	28	97	39	404	67	636	40	793	783	67	28	327	224	675	69	242	247	32	248	207	103	101	207	16	14	219	23	189	297	283	58	235	53	196	18	194	247	198	216	197	206	31	50	215	35	210	354	286	322	341	238	270	246	262	249	225	312	277	239	233	310	26	27	22	25	29	34	22	22	18	20	20	14	12	29	27	26	24	10	219	221	273	227	224	227	215	228	228	228	219	207	236	228	208	218	195	237	225	223	239	239	277	234	213	195	225	231	224	235	214	215	193	206
2.06_632.21_2.17_650.21	3'-Sialyllactose	[M-H]-_[M+OH]-	2		632.2051_650.2115	ESI neg	2.1135	27	1659	612	688	897	655	1655	3012	130	456	694	463	399	8627	1057	1658	582	631	21	237	62	35	45	42	24	32	375	963	1192	1012	61	2155	9704	2119	184	714	727	139	205	1062	849	349	806	406	672	619	940	791	3950	17	395	315	490	1713	629	778	357858	83	352	669	30	24	856	38	1557	543	222	558	392	975	569	1576	649	101	150	274	335	25	347	4340	281	725	421	1358	91	67	706	7	18	13	137	29	7	985		32	7	7		875	935	925	389	7	7	10		7		66	31			80	43	254	13	188	137	7	62	86	20	17	10	22		18	63	66	228	476	117	11	14802	24	3571	133	40	23	10	498	38	278	11	196	47	14927	7	4000	14	380	58941	421	14	40	104				32	49	35		7		103		1133	9	281	53	600	777	9275	27	44567	573	10368	18	39	20	104	61	7	18	19	7	7		16			17	16	23	7	59	7		32	93		242	17	40	38	114	11	53			6						6	6	12	6	10	6	12		9			6		6	12		12	6			6			6			8778	8378	8581	8145	7953	8301	8252	8468	8094	8313	7713	8214	8078	8853	8185	8620	8722	8032	8484	8180	8406	8444	8190	8103	7821	7993	6891	7686	8236	8174	8279	8571	8208	8378
0.32_294.20	4-[3-(4-Butoxyphenoxy)propyl]morpholine	[M+H]+	2	DQKXQSGTHWVTAD-UHFFFAOYSA-N	294.204	ESI pos	0.316	632	519	426	797	513	590	578	475	593	626	432	259	471	454	581	573	414	740	762	542	609	530	521	354	259	335	594	675	560	514	635	461	691	633	553	396	432	334	519	667	452	628	892	558	618	516	3884	564	336	362	597	420	569	711	427	579	313	624	254	568	465	697	736	406	286	460	687	411	690	944	474	590	482	11802	528	623	412	338	635	491	639	762	658	499	381	368	469	339	414	740	548	630	508	881	511	598	637	659	598	781	1097	1111	416	663	675	556	866	305	616	349	447	971	747	458	576	769	940	682	593	617	624	602	521	734	1003	748	1013	502	376	733	663	515	639	662	328	371	751	823	616	1223	590	850	294	595	611	640	455	568	470	413	744	671	582	450	860	585	549	601	915	453	614	611	531	453	847	671	314	241	497	364	476	299	634	815	339	686	932	313	379	674	880	485	259	719	640	262	350	1236	688	523	929	818	571	405	542	248	647	387	807	725	507	589	747	489	901	627	599	385	634	647	564	556	474	855	938	906	788	1044	555	1010	809	953	932	1116	1341	1209	277798	736	443	452	449	1081	534	691	796	682	860	945	879	1091	848	886	946	804	547	552	570	517	509	534	548	591	535	594	536	500	546	518	530	564	517	490	548	543	529	518	495	617	508	547	531	587	505	525	543	516	528	570
0.65_144.07	4-Acetamidobutyric acid	[M-H]-	3	UZTFMUBKZQVKLK-UHFFFAOYSA-N	144.066	ESI neg	0.654	1108	1379	128	405	46058	85	236	160	55	193	270	291	323	1221	97	244	624	28	1332	1501	1342	1356	1707	2298	1401	1989	181	1141	836	170	298	190	199	1345	694	89	142	410	79	249	275	217	108	248	197	79	532	43	2244	89	33	505	606	280	786	120	1448	1384	58	50	1330	1162	97	2226	145	199	1438	1111	893	210	238	1116	538	620	955	2127	204	987	1235	101	318	83	359	566	9	41	653	41	30	33	62	20	14	176	15	35	299	38	21	203	59	106	1960	119	20	24	12	47	28	39	201	88	78	189	57	810	249	51	10	43	73	281	34	28	35	90	180	38	35	1297	117	6	1140	529	587	74	27	485	95	56	28	101	80	25	16	138	44	214	26	95	106	49	1904	46	16	59	72	142	36	18	203	47	125	176	63	603	252	999	239	126	257	47	1215	208	71	99	120	298	2578	76	21	31	28	24	14	37	34	42	27	29	14	39	26	59	53	53	20	161	31	14	26	141	22	156	34	30	14	53	12	42	19	92	26	24	18	6	9	28	6	26	26	6	12	16	18	56	38	20	21	21	10	30	26	157	9	21	21	20	8	16	13	21	20	14	328	338	349	358	363	339	377	356	359	313	354	352	337	339	357	350	333	355	334	355	353	321	349	363	383	346	320	342	324	351	361	343	329	370
1.66_90.09	4-Amino-1-butanol	[M+H]+	2	BLFRQYKZFKYQLO-UHFFFAOYSA-N	90.09	ESI pos	1.664	78	214	98	84	445	32	173	53	48	45	352	366	301	267	301	89	129	184	39	51	92	54	64	137	88	62	210	130	831	76	515	332	495	220	364	129	71	196	81	144	244	270	180	73	110	129	876	75	161	137	100	150	159	568	71	190	125	60	137	131	51	55	49	136	160	274	115	331	876	197	511	55	126	1757	72	78	87	213	423	47	86	56	48	59	87	63	30	43	200	54	53	78	63	125	36	53	59	130	56	307	135	70	58	45	34	41	54	124	86	144	199	148	62	362	84	71	48	36	41	63	43	167	64	68	71	63	49	53	98	149	127	115	183	101	145	63	75	93	62	179	34	48	55	95	60	54	67	82	91	90	99	78	291	68	55	68	108	69	55	91	60	78	69	54	55	107	61	74	89	129	78	47	99	106	196	58	36	131	193	87	74	65	45	81	66	165	69	50	16	92	49	112	72	28	64	90	59	81	51	63	94	71	123	66	54	84	83	96	63	69	70	70	70	56	51	46	38	62	61	44	44	41	63	55	57	44	73	68	95	56	104	152	50	68	40	32	34	40	58	72	52	30	42	48	162	172	195	162	167	173	176	173	144	172	179	177	172	163	172	140	161	201	207	175	162	174	165	169	171	166	182	150	180	154	171	173	169	177
0.77_140.08	4-Amino-2-methyl-5-pyrimidinemethanol	[M+H]+	2	VUTBELPREDJDDH-UHFFFAOYSA-N	140.079	ESI pos	0.768	122	1492	1549	1509	8836	864	5335	6475	522	768	1879	677	2056	5448	1402	1103	2134	233	158	331	104	162	181	363	118	142	1873	1113	180	691	282	579	517	170	1106	260	808	320	800	2323	1389	1672	665	384	566	1360	620	428	361	408	611	614	1214	1414	1093	1275	4088	199	389	1283	176	113	572	423	1285	2506	1800	6173	430	847	2786	1987	488	1625	1892	641	996	454	401	194	1330	338	1629	395	127	157	7071	89	76	107	200	140	162	2268	159	196	168	109	175	558	1117	533	214	797	121	126	167	147	145	537	337	202	234	200	702	1651	317	239	225	143	441	524	231	170	167	275	160	223	174	776	177	196	383	1123	1302	215	138	387	503	120	127	175	192	202	131	491	213	3557	151	540	328	650	909	213	95	312	208	197	117	114	227	173	314	122	85	178	269	490	268	839	344	267	2847	255	595	880	279	295	3163	199	188	273	210	202	127	380	272	118	128	132	115	64	139	481	189	247	173	1533	121	123	186	419	91	192	105	195	225	245	135	238	105	114	110	110	101	88	92	99	91	103	74	104	88	119	117	78	80	98	127	126	112	185	98	112	66	86	98	140	140	89	128	122	147	114	854	885	897	848	858	859	881	859	899	820	817	851	859	835	836	896	860	849	841	845	851	872	881	852	873	826	877	937	844	873	864	895	819	840
0.27_204.11	4-Aminoantipyrine	[M+H]+	2	RLFWWDJHLFCNIJ-UHFFFAOYSA-N	204.112	ESI pos	0.268	384	111	72	98	530	98	205	505	238	80	246	27	132	23103	458	325	181	318	458	71	345	200	481	41	143	371	112	256	270	53	303	148	416	268	120	118043	239	90	47	232	158	228	281	235	74	1754	236	295	77	481	388	15	202	151	69	189	612	86	2801	306	125	91	94	232	51333	130	111	162	436	323	199	296	48576	74	340	103	126	38	140	22	323	10	43	111	44	4758	506	145	241	330	242	155	29	124	396	64	21	165	114	37	355	59	105	78	280	88	30	256	314	72	213	92	21	358	89	151	62	13	185	50684	394	54	8215	131	102	387	355	39	208	424	79	26	121	295	123	66290	170	160	138	49	164	43	496	73	206	83	8316	374	19	523	57	73	356	101	90	60	94	974	439	2255	63	73	99343	188	464	199	461	662	186	13	118	19	8207	117	59	1198	57	36	13408	21	52	177	58	163	22	78	31	11	22	145	196	62	240	149	12	110	77	67	48	88	132	33	457	332	59	2068	58	55	421	109	87	98	430	171	95	99	85	127	135	213	246	442	223	51	21	31	274	71	414	241	45	37	67	43	217	300	106	100	224	52	54	351	166	58	3111	3262	3201	3068	3117	3130	3345	3336	3201	3519	3293	3582	3377	3317	3326	3317	3231	3444	3276	3428	3354	3326	3229	3360	3428	3250	3087	3486	3176	3352	3394	3415	3144	3241
1.83_138.06	4-Aminobenzoic acid	[M+H]+	3	ALYNCZNDIQEVRV-UHFFFAOYSA-N	138.055	ESI pos	1.827	14677	22885	6723	11847	12717	2318	26913	12008	2655	3146	12331	6518	5845	38199	8548	9679	7383	16770	2766	4992	11771	12711	3702	6689	3610	4755	7110	71100	8536	10660	29517	10720	8152	141135	35522	12531	11436	1724	14181	21540	7557	5536	7077	11948	10096	10705	13118	18507	112310	8811	91259	5044	12410	81732	6813	38860	362124	8530	2443	12596	7926	14520	9870	3304	10122	4242	26902	28003	8706	36102	10386	20153	9109	97437	75324	20069	2548	8282	4130	2180	11142	17576	36339	15391	2518	15562	4571	1338	2002	11290	9092	10299	8796	14196	722	15896	13082	1641	9689	18652	28004	9109	4226	10493	1464	4277	11126	1718	2161	7984	1706	4995	2119	2430	3681	26828	18170	9260	12188	4749	3769	2276	11635	2349	8913	5699	12984	10611	2731	55983	15760	4981	1481	11161	31387	1545	9513	18922	30680	960	9768	11016	2780	2348	9639	2205	4027	112591	1551	6158	10878	41385	280948	21812	10819	16772	9603	22546	3873	2707	3753	18476	11464	8426	10517	4075	3769	6795	12139	2775	5369	13609	13960	21341	11925	5854	10491	5410	12806	3023	12649	8802	69528	11575	11049	1987	4394	12744	2181	621	9580	1289	10479	64487	14607	2612	18259	94737	9343	919	42389	7797	10990	20839	10255	10369	1320	21712	25168	7480	7485	9420	11722	9184	8516	9383	8838	10114	8504	9094	9091	9049	10332	301368	9872	9247	635	622	638	663	548	4676	4840	1082	1018	1037	717	1121	40839	650	632	945	1110	1078	22918	22905	22936	23480	23031	23192	23661	23016	23075	23626	22667	23069	24035	24450	23093	23767	22117	22038	23198	22989	23119	22975	22290	24262	23190	22886	22740	24037	24216	23119	24330	22933	23250	23529
1.66_158.12	4-Aminomethylcyclohexanecarboxylic acid	[M+H]+	3	GYDJEQRTZSCIOI-UHFFFAOYSA-N	158.117	ESI pos	1.664	5412	355	309	926	855	254	1148	763	318	258	690	329	579	2549	14322	393	656	487	4214	6505	3979	4769	5587	8048	3176	7368	895	3045	392	310	1358	635	518	535	727	279	363	297	635	328	2761	1839	271	309	494	212	441	174	252	228	441	760	819	887	2353	841	9146	151	152	375	58	10797	635	232	416	674	984	1411	648	923	527	3864	859	2519	449	613	500	8764	721	297	547	284	1429	2300	95	544	508	65	181	110	49	34	64	637	149	100	36	72	32	461	380	268	6020	44	74	55	42	70	88	87	39	88	164	114	189	423	214	81	131	83	270	191	76	70	71	144	106	783	34	72	54	72	80	1069	2441	74	59	397	411	53	64	60	267	195	63	220	143	828	55	78	206	245	18557	46	35	77	59	482	40	46	146	58	325	26	60	254	1092	267	309	94	63	85	563	139	382	56	208	513	3616	178	171	115	340	149	59	139	198	140	72	136	58	105	39	196	109	77	246	165	107	79	144	478	85	216	390	100	216	334	332	204	45	28	22	34	27	28	28	27	44	16	45	24	42	33	36	21	26	32	43	50	47	59	36	33	32	20	46	28	64	38	41	34	38	32	749	765	726	757	806	774	747	729	732	741	799	830	805	813	756	700	748	794	768	710	710	748	739	764	759	816	772	708	899	804	760	698	730	781
0.70_123.09	4-Dimethylaminopyridine	[M+H]+	2	VHYFNPMBLIVWCW-UHFFFAOYSA-N	123.09	ESI pos	0.698	6171	5442	4561	5680	10286	5149	6065	6233	5275	4731	9941	4113	4711	5472	5481	5164	5215	5336	5077	4897	5773	5006	4649	5640	3717	5056	4504	8247	4539	5616	5898	4936	4596	17811	5313	5685	5648	4698	5016	5675	7623	6993	5095	5002	3866	5571	5087	5867	4654	5206	4881	4022	5637	19126	4695	10102	7599	5169	4346	4648	5076	4745	7770	3444	6945	6909	6598	8972	5622	8113	14147	5399	6105	7567	5445	6578	5572	3160	5742	5971	11107	5545	5519	4486	3565	4216	18300	3311	3154	4605	3878	3119	2982	6844	3734	3904	3641	3854	3152	16298	5997	4292	3471	4131	3482	4060	4823	3051	4194	3088	3080	5152	3729	4459	3699	5616	5071	4422	5044	3421	3773	3636	3949	4306	5240	3565	4122	5479	4003	4569	3742	5317	5455	5305	3694	4697	5433	5552	5289	4190	4481	3732	4287	5254	4935	5331	4714	5252	4717	4865	5449	5798	7138	5093	5536	5041	4798	8439	5054	5793	4555	4829	4557	4530	4173	3880	1816	4025	4553	5031	4915	4001	5310	5403	4152	4914	5608	4248	4740	5100	4675	5012	5199	4712	3723	2936	4331	4100	4171	3935	3764	2969	4434	5595	5967	3733	5436	4152	4903	4207	4968	5104	5149	5296	5556	4399	5393	4687	4638	5029	4381	5180	4694	5433	4707	4684	4798	5194	5255	5383	4951	5598	5339	5690	5613	4730	598	4110	3903	4034	4888	4889	4588	4656	518	5477	5251	5318	5377	5495	5180	5578	5523	5246	5350	5385	5311	5281	5212	5201	5285	5209	5466	5230	5533	5345	5241	5419	5437	4986	5054	5072	4957	5288	4916	5157	5119	5072	5221	5384	5333	5240	5307	5304	5350	5383	5245	5161
1.83_146.09	4-Guanidinobutyric acid	[M+H]+	1	TUHVEAJXIMEOSA-UHFFFAOYSA-N	146.09	ESI pos	1.834	150	15354	11455	45420	20655	8424	3357	31511	405	9830	14897	1262	45447	9856	2795	34219	14527	1667	194	328	192	133	206	258	175	238	1986	48826	451	15052	15497	14822	16860	5881	12708	37996	29375	7778	1151	6585	17236	12957	12246	11161	11730	13811	5462	2665	3173	805	2211	8542	27146	65433	9257	14405	12392	738	1449	3639	1075	208	249	152	1691	431	1065	953	499	410	677	328	1529	1101	570	813	189	144	480	121	492	491	605	295	99	189	145	120	81	151	88	98	99	490	121	164	127	88	125	249	290	207	156	159	169	135	160	153	226	191	115	242	199	244	187	446	235	286	219	119	278	250	165	284	150	147	214	449	139	178	195	134	1788	423	1515	426	215	1339	238	167	231	137	1018	415	132	1144	502	1640	250	292	391	853	597	273	216	575	224	219	156	315	280	156	769	121	112	126	358	220	279	1317	1366	205	1316	2061	317	537	181	402	2248	229	189	130	194	230	115	290	148	118	78	86	116	93	148	260	826	274	178	154	394	143	581	423	122	414	224	674	321	308	160	124	71	102	107	96	112	113	110	115	71	112	116	102	115	128	118	80	116	66	82	64	100	125	99	112	514	88	89	101	110	88	120	110	101	97	3955	3422	3716	5039	4476	4927	4700	4648	2212	4714	3968	3453	3836	4788	4229	4434	4152	4403	4503	4669	4342	2469	4365	4091	3937	4560	4214	4065	4673	4183	4740	3685	3842	4246
1.27_197.05	4-Hydroxy-3-methoxymandelic acid	[M-H]-	3	CGQCWMIAEPEHNQ-UHFFFAOYSA-N	197.047	ESI neg	1.267	20	14	8	9	34	17	16	9	6	24	24	10	27	58	19	27	32	15	38	31	15	15	6	16	8	28	20	87	22	22	9	24	21	41	10	8	6	26	15	9	6	32	9	6	8	19	25	8	27	6	15	14	18	12	6	33	147	15	15	6	6	27	6	31	37	19	33	44	12	20	26	20	22	20	6	16	20	8	6	25	21	10	21	18	28	6	68	14	10	22	12	6	12	8	6	6	15	14	9	10	10	12	6	16	18	9	20	16	16	16	12	12	12	18	32	15	15	6	20	9	15	18	6	26	12	20	28	14	12	6	21	10	15	25	32	15	16	26	10	15	12	9	13	8	14	17	27	1180	14	14	16	118	308	10	6	14	11	10	8	6	16	14	23	9	6	21	15	6	6	15	9	6	21	29	17	29	23	15	58	10	9	14	17	21	14	10	10	6	12	15	6	16	20	10	15	15	16	20	16	9	6	22	6	6	10	22	9	10	21	9	26	12	17	12	6	6	16	16	12	16	17	16	12	6	10	6	12	10	6	19	12	10	9	17	8	27	6	6	6	9	6	20	16	32	27	24	23	24	29	19	23	26	18	24	29	24	21	25	20	25	27	23	27	22	23	24	28	28	26	32	23	13	24	27	27	21	28	22
0.27_125.02	4-Hydroxy-6-methyl-2-pyrone	[M-H]-	3	NSYSSMYQPLSPOD-UHFFFAOYSA-N	125.024	ESI neg	0.272	184	195	524	108	160	93	110	330	93	218	251	25	216	249	186	244	18	179	261	240	133	119	202	171	214	252	145	174	164	126	129	144	116	84	240	94	199	244	264	209	174	106	161	117	3774	195	236	200	79	143	218	254	368	112	159	125	4792	180	104	99	181	201	70	126	76	51	79	91	96	65	87	1317	79	93	64	43	76	88	69	236	67	110	94	70	79	33	90	74	90	19	55	88	70	97	52	100	42	154	150	33	94	74	76	113	71	107	78	94	86	100	64	87	78	104	69	96	70	132	48	85	70	61	53	107	91	95	99	76	84	82	82	102	47	110	566	62	89	70	95	93	84	67	68	88	77	69	60	76	73	99	67	55	153	104	51	65	71	113	95	124	79	63	46	79	100	74	102	91	60	102	72	85	47	93	94	102	57	45	64	121	115	73	201	144	130	86	193	82	72	110	14	102	51	68	58	631	82	69	135	83	69	93	94	154	59	75	153	107	241	130	118	121	100	121	75	98	100	101	122	46	58	69	70	69	79	144	78	106	69	56	65	97	106	92	93	71	152	103	121	127	97	80	72	106	119	112	119	115	116	110	87	114	114	93	118	103	101	109	109	110	106	113	110	111	121	107	121	116	112	84	105	114	114	106	109	107	123	96
0.52_150.06	4-Hydroxymandelonitrile	[M+H]+	3	HOOOPXDSCKBLFG-UHFFFAOYSA-N	150.057	ESI pos	0.522	130	790	1140	881	760	574	787	879	428	614	1128	2943	1858	1636	881	696	1842	656	360	443	277	333	467	362	466	393	533	1911	523	461	2419	1348	1189	822	659	453	1123	412	953	770	484	1766	597	441	734	387	532	1435	876	519	1017	838	834	1534	1424	1313	12946	208	651	1214	244	234	605	181	684	1025	678	517	885	579	501	1280	474	557	470	1173	582	517	547	359	347	451	307	378	166	231	896	178	153	135	188	215	157	615	247	159	173	194	211	330	435	479	467	185	206	219	197	233	211	388	406	874	531	542	1244	2677	492	359	268	198	432	596	265	294	210	344	232	587	208	352	201	211	236	2066	1422	565	173	363	982	250	216	204	244	761	211	375	451	407	265	435	245	133	4829	318	158	288	362	838	190	269	279	339	369	195	96	141	304	593	372	396	479	191	1315	433	742	597	463	622	1252	979	445	336	470	284	175	312	429	221	335	226	138	212	276	559	269	455	254	981	230	202	242	859	191	739	266	377	342	503	454	588	180	162	130	167	131	129	153	156	142	131	128	137	126	76	86	157	260	122	143	133	121	149	155	95	204	146	147	135	111	142	111	143	117	118	600	616	594	577	631	606	617	614	625	630	639	533	559	612	598	566	615	576	644	621	620	610	570	618	606	579	611	635	616	573	604	607	598	632
0.23_179.04	4-Hydroxyphenylpyruvic acid	[M-H]-	3	KKADPXVIOXHVKN-UHFFFAOYSA-N	179.039	ESI neg	0.235	205	650	530	312	1679	1095	372	602	129	345	908	290	1958	277	240	2834	313	282	229	247	174	175	152	148	265	326	168	292	697	807	363	333	304	435	741	198	242	380	319	377	397	720	627	304	852	590	267	517	815	330	233	290	320	570	529	892	180	193	192	403	158	124	272	540	325	218	188	403	218	362	220	282	172	184	146	232	122	103	190	635	153	207	238	145	83	202	396	44	154	180	475	132	164	89	62	225	202	129	162	140	165	67	85	99	78	111	103	71	120	97	164	71	188	118	62	65	191	150	190	148	70	121	98	103	133	88	90	141	99	73	197	110	374	158	192	318	145	215	96	106	228	84	85	265	154	190	141	165	96	221	104	138	139	1424	118	94	345	73	169	158	104	150	200	201	84	199	37	125	199	112	65	156	253	135	116	88	79	86	121	107	205	177	105	266	62	93	178	133	70	169	87	81	223	179	251	131	84	251	83	93	143	142	136	145	134	136	111	218	208	118	165	150	185	137	186	164	157	202	143	134	114	183	250	264	131	77	123	74	208	158	200	166	279	173	143	61	116	74	305	182	116	65	117	119	345	395	288	342	354	375	353	371	354	377	339	335	376	367	359	364	372	361	401	360	377	318	391	374	362	362	369	371	358	375	376	365	369	367
0.44_121.04_0.44_139.05	4-Imidazoleacrylic acid	[M+H-H2O]+_[M+H]+	2	LOIYMIARKYCTBW-OWOJBTEDSA-N	121.0399_139.0505	ESI pos	0.436	15599	130387	37769	52253	230540	37013	79559	175197	51413	53108	97701	153789	53392	229104	49531	75193	298389	41031	33956	25334	91243	26184	18057	95802	119664	62183	134688	128565	48550	22350	94974	139679	141674	137644	63432	68406	38731	54554	75150	57886	190802	178561	303634	39961	169593	25823	78428	23624	62902	38833	73285	60491	52128	439012	59323	159420	27932	10953	48405	31885	20479	32033	241156	43457	256538	240407	160741	741376	284830	476918	28504	382109	116811	23930	309468	83134	262882	78275	56547	230865	562253	219945	159952	96268	101834	63846	205108	22766	42705	17344	27828	29578	60824	195554	41205	41349	15506	44069	19115	58971	28301	101602	23376	26204	31768	50074	61675	32114	39267	52789	15305	39899	24843	19906	26024	29732	47079	31227	17447	47130	19708	54329	47911	104981	23654	46361	20152	26439	15645	25794	50958	102857	43439	37617	102428	40190	15582	14902	41644	22932	25733	25380	176098	27009	52162	125609	111089	22140	36265	64530	13793	15992	79515	74906	25321	33780	49634	37034	57827	211448	16221	54619	46437	11506	10674	17965	60006	147993	69640	69023	62461	127997	15609	41239	38662	160918	47732	85605	27403	51888	43081	27335	25883	46370	8753	23002	24746	8888	45567	14659	4829	10227	28218	94102	35462	30188	18326	69995	19458	21986	50327	44388	14970	26643	15566	16743	56073	22037	12415	24729	12831	53661	47738	12501	42324	21494	7042	11097	45526	128471	7773	21036	92593	45299	7725	9731	9180	10095	11301	7703	20646	480636	14867	16871	43482	30060	9231	10524	16500	34996	7579	24515	27269	8700	101180	104826	104895	105223	105438	102678	104404	107717	105493	104510	108300	101527	102454	104608	107359	103289	100467	101674	106058	104419	102233	104237	105747	108718	103963	106374	106599	108828	108734	103888	108022	103943	106218	102619
0.26_163.07	4-Isopropylbenzoic acid	[M-H]-	3	CKMXAIVXVKGGFM-UHFFFAOYSA-N	163.075	ESI neg	0.261	81	127	80	119	70	672	89	124	416	227	104	92	75	268	274	82	98	76	117	92	62	64	172	37	159	353	507	175	511	550	326	219	251	225	142	256	71	291	628	311	245	669	275	150	193	107	293	248	362	152	360	276	241	310	122	75	133	4069	86	69	4785	186	109	104	399	72	78	180	458	61	462	87	239	184	123	195	325	109	89	524	175	162	96	155	66	95	72	204	32	124	16	74	316	257	119	182	172	32	113	92	376	675	86	553	195	188	139	96	68	72	27	19	222	68	114	109	435	160	48	315	207	67	291	24	233	97	224	57	62	24	91	285	64	112	26	115	46	303	391	64	118	92	90	154	136	507	64	117	137	34	170	80	70	98	117	130	68	396	155	35	13	125	183	119	57	157	206	113	234	37	165	158	115	223	75	278	188	84	70	307	139	311	252	116	73	50	33	54	115	40	573	28	58	189	157	243	124	259	154	158	150	39	38	73	383	42	44	164	26	89	395	333	55	1136	169	39	211	358	32	93	185	52	61	178	432	14	49	21	113	70	56	40	94	36	392	289	194	218	80	50	438	194	729	215	277	251	295	318	260	262	285	299	213	281	291	243	299	272	413	253	312	300	314	265	371	264	343	290	368	439	246	291	361	291	282	225	302	270
0.22_177.05	4-Methylumbelliferone	[M+H]+	3	HSHNITRMYYLLCV-UHFFFAOYSA-N	177.052	ESI pos	0.216	972	326	1218	888	999	780	278	1079	334	2731	1715	597	4568	905	798	1531	231	850	2682	138	1609	1838	2908	621	1034	3341	1059	1291	643	1465	1053	1410	745	398	1814	914	674	602	371	1196	748	694	883	3471	6081	491	3313	13138	380	1242	1360	347	1000	15388	692	763	1028	10519	867	3453	608	1155	1667	1509	9753	937	203	9014	994	180	1870	1553	4713	6828	1083	195	734	697	1387	1130	632	5863	1552	6015	431	1018	551	855	487	9054	587	504	665	700	3032	3804	2374	419	1181	599	605	1211	3577	7728	830	885	1675	798	227	281	997	253	6780	350	961	674	227	3278	4479	706	649	284	10685	181	1708	1564	520	588	1574	1091	2379	6389	127	1645	293	1513	3067	357	465	726	7193	1461	1876	3148	2272	346	1238	2615	885	2356	279	4637	926	8178	1376	5728	2109	2369	832	890	320	2793	2108	985	4604	217	562	1319	4903	1120	1368	2379	2193	500	511	1235	2842	727	679	1070	1615	3759	1668	520	3220	304	313	1251	1436	380	399	217	317	349	923	1543	2243	642	1572	4252	812	788	1436	1318	310	1904	244	844	756	919	1232	576	652	123	947	781	7495	6713	1316	2733	1731	643	2306	2142	161	3343	226	462	17519	1736	299	608	4283	368	944	2533	815	5752	700	774	893	1786	472	1069	1337	1610	1838	848	465	1962	2205	1317	900	1501	611	1459	771	1054	675	1122	835	904	914	1137	786	838	1085	692	750	977	1126	718	753	937	662	835	1972	1529
0.24_138.02	4-Nitrophenol	[M-H]-	1	BTJIUGUIPKRLHP-UHFFFAOYSA-N	138.021	ESI neg	0.238	8963	7955	9933	6991	7919	5011	6321	8409	7328	10195	4816	4960	7772	9214	8352	6526	7706	9912	13232	7706	9044	6239	9620	9319	13140	10951	6391	6379	7319	6418	9558	9593	6720	5813	9193	6929	8797	6227	10509	9935	8565	8821	6335	5659	6470	9929	8831	8960	5258	7522	7441	7675	7560	6930	6450	6914	8753	6333	5562	7625	6301	18427	12906	10886	9761	14090	17070	10594	10016	10860	14594	14223	13489	11292	10494	10083	16826	12153	10731	5692	9422	9955	11361	13907	6777	6732	19244	4398	3590	6492	5742	3947	4066	12500	4758	3880	3671	7754	3934	21256	28118	7442	20053	12281	6629	5569	6351	3966	8346	5776	9124	6931	12194	7727	8159	8392	4760	6293	6879	8655	8991	18066	6424	6373	4026	8699	10761	5988	6697	5678	9834	4624	7102	7608	6990	5349	5060	5858	6515	5135	4526	4026	6255	5618	3454	8349	7982	5797	6384	7200	5207	6414	7097	5034	4840	4440	6680	6554	5242	5068	4939	8159	4496	6873	4586	14924	17886	8386	7244	5078	7002	5599	6350	6818	5009	6901	4943	6648	6777	7035	5528	4661	6288	7302	2612	4080	4724	2600	2996	3064	2281	3075	2773	5837	5500	7663	5773	7126	4276	5688	6680	7667	4720	6833	4091	7052	5687	7243	6124	7481	2448	2479	3859	2704	2787	4140	2654	2527	2622	2636	2175	2737	2582	4753	2594	2533	2722	2031	2925	2512	2850	2675	3954	2613	2376	2344	3232	2262	3225	3996	2954	2447	2676	2884	11030	11428	11770	12192	11441	11695	11736	12223	11753	11785	11247	11775	11504	11599	11367	11765	11619	11385	11512	11418	11565	11775	11828	11829	11446	11280	11655	11507	11453	11580	11957	11543	11973	11656
1.51_337.09	4-O-p-Coumaroylquinic acid	[M-H]-	2	XWRHBGVVCOSNKO-OTCYKTEZSA-N	337.092	ESI neg	1.509	7	12	6	14	22	10	7	15	6	24	18	6	13	28	6	14	37	6	9	7	11	7	7	7	13	9	6	57	15	12	6	23	26	42	6	13	5	6	6	14	5	12	5	18	10	7	17	6	13	12	6	6	16	15	18	23	111	17	7	5	7	7	19	8	15	12	20	20	9	14	12	14	9	18	8	19	6	11	15	6	25	1487	20	8	16	12	23	12	7	7	7	10	7	21	12	9	10	14	14	28	32	10	15	10	12	7	14	7	6	16	7	7	6	27	7	10	7	7	12	12	9	7	7	6	7	17	9	7	7	16	33	7	7	7	6	11	7	7	12		14	49	7	18	12	16	6	12692	6	41	7	9	6	7	7	6	7	7	7	7	6	32	6	16	7	7	68	10	10	24	7	7	6	10	16	7	60	10	6	6	10	11	10	69	7	7	14	7	7	21	7	7	7	15	7	7	14	16	7	11	7	9	10	12	6	7		9	7	16	6	10	6	10	6	6	8	10	6	10	9	12	6	8	9	6	6	6	6		6	6	6	6	6	6	6	6	12	15	8	10	6	6	181	185	181	169	173	185	193	167	173	156	180	174	173	179	170	175	168	180	188	181	171	178	172	178	188	159	168	166	184	199	189	174	193	174
0.86_94.07	4-Picoline	[M+H]+	2	FKNQCJSGGFJEIZ-UHFFFAOYSA-N	94.0651	ESI pos	0.857	252	8072	96	1332	503	213	3633	472	450	189	1222	1165	665	13817	182	917	4842	8556	82	101	101	143	80	258	178	133	341	53833	610	173	397	1970	2231	2718	3303	471	369	552	7842	328	844	216	327	130	143	463	865	1846	230	9830	9325	448	500	5245	1046	9459	122979	259	231	2610	277	112	217	179	253	1607	12760	19064	1092	350	796	463	778	107749	8126	3405	305	176	472	117	233	82	243	753	166	200	1075	236	131	181	194	113	91	740	21	72	140	84	296	251	2871	127	98	109	58	39	89	134	124	127	105	397	179	169	109	267	383	92	145	139	44	173	120	82	45	125	139	100	155	145	222	114	45	4414	330	175	75	104	765	191	323	88	169	116	136	79	114	258	82	102	215	162	26374	119	115	182	123	521	85	132	66	146	195	136	165	113	26	189	127	144	193	126	149	421	257	72	125	143	189	137	415	118	6812	984	1958	153	97	515	51	70	83	29	103	1760	147	199	1746	1739	40	119	174	1447	167	1743	112	138	58	2941	6884	120	71	127	70	114	67	82	134	86	80	46	73	30	56	71	65	41	448	101	83	123	66	70	82	95	51	32	38	34	20	22	49	22	15	27	3548	3713	3641	3845	3770	3637	3693	3696	3536	3821	3774	3654	3711	3693	3624	3508	3666	3713	3648	3674	3687	3754	3800	3893	3754	3577	3894	3877	3728	3713	3704	3744	3586	3615
0.49_182.05	4-Pyridoxic acid	[M-H]-	3	HXACOUQIXZGNBF-UHFFFAOYSA-N	182.046	ESI neg	0.486	1331	652	598	764	1509	738	1001	781	716	856	748	765	637	116	692	765	821	722	1324	1605	1091	1040	1371	1238	1158	1471	668	591	715	578	720	765	642	213	724	713	650	774	702	717	677	774	349	629	531	699	790	812	546	698	545	663	787	959	585	711	210237	510	504	549	585	1404	443	368	305	570	421	445	674	700	401	1200	431	463	395	542	359	1303	934	702	417	598	528	719	338	294	550	364	234	365	347	462	451	457	447	342	379	558	417	554	655	706	1185	288	246	317	254	307	319	407	218	456	371	297	246	771	561	396	288	335	344	344	387	344	315	260	275	308	310	319	343	302	411	652	920	433	327	545	360	284	439	192	324	393	309	425	395	600	343	308	430	343	2888	350	360	330	306	638	396	370	270	280	425	302	291	307	844	304	444	394	521	302	335	438	395	492	405	351	1146	334	389	390	376	316	26	82	74	26	41	41	19	35	28	274	351	311	309	306	309	331	278	314	322	349	286	379	335	395	316	422	34	33	67	28	40	31	26	32	28	18	31	20	30	38	20	18	22	15	26	33	27	28	27	20	25	30	26	21	21	32	15	12	26	37	550	559	517	564	560	529	541	508	558	543	549	562	555	569	515	541	557	532	561	529	559	562	516	533	511	561	561	530	570	529	534	563	549	538
0.78_174.06	4-Quinolinecarboxylic acid	[M+H]+	3	VQMSRUREDGBWKT-UHFFFAOYSA-N	174.057	ESI pos	0.78	65	10	17	19	64	15	40	33	15	19	16	12	15	37	9	23	57	36	29	47	17	47	67	48	17	66	25	16	15	20	38	24	23	19	42	6	8	16	14	70	34	14	18	20	35	23	6	10	18	22	6	24	28	26	8	15	17	1825	42	41	2471	7	62	10	19	27	57	83	48	56	20	20	41	12	35	52	28	10	29	13	30	6	9	6	13	6	46	6	17	6	6	6	19		13	6	19	23	20	8	29	14	17	24	19	11	11	15	15	22	14	15	6	6	10	6	6	11	6	24	13	12	17	10	13	8	6	9	19	6	22	21	10	9	31	16	6	6	9	9	15	17	14	22	6	14	9	6	6	28	16	15	12	10	13	11	15	9	10	6	9	88	17	16	15	23		17	11	43	29	6	14	15	18	15	10	8	29	6	6	28	17	6	6	40	11	6	11	24	6	6	15	6	6	15	6	6	6	15	13	15	6	11	6	26	11	15	6	6	21	26	12	14	12	18	21	14	18	8	14	9	9	14	20	10	18	35	30	25	26	28	24	18	15	12	30	21	24	14	14	26	33	20	70	62	55	56	68	56	69	64	54	63	64	52	45	59	69	63	59	59	58	66	56	58	69	65	64	62	53	47	67	71	64	53	58	62
0.70_259.04	4-Thiouridine	[M-H]-	3	ZLOIGESWDJYCTF-XVFCMESISA-N	259.042	ESI neg	0.702	477	186	146	282	12	249	147	190	68	273	238	51	93	137	67	142	254	230	325	705	511	394	325	290	154	435	152	135	161	148	115	9	56	51	227	45	97	152	122	330	64	34	15	167	65	123	97	44	458	27	21	133	141	279	147	166	12	153	245	142	93	318	124	126	95	105	323	30	279	136	79	134	71	75	230	91	144	155	100	156	146	322	212	194	310	10	95	12	55	7	7	19	7	54	17	9	28	139	115	7	10	7	415	363	7	21	187	109	68	27	9	17	219	153	7	166	7	64	22	64	15	224		49	46	12	18	31	65	7	25	144	604	143	156	179	245	255	165	158	164	54	114	186	95	180	126	326	192	108	509	365	315	15	126	287	63	1117	107	76	252	148	79	17		106	245	24	85	351	196	182	179	75	144	254	302	173	172	70	113	60	131	142	14	14	146	11	7	57	46	16		56	199	116	37	72	237	110	72	160	94	167	28	64	211	28	72	125	596	667	184	239	128	182	168	124	52	161	174	72	277	641	249	44	199	98	45	86	263	1157	134	26	59	84	120	100	130	88	103	70	124	134	92	130	157	148	157	130	140	134	88	111	143	146	147	160	138	140	136	137	179	158	146	201	118	117	153	157	128	147	134	137	116	126	138	128
1.91_147.12	4-Trimethylammoniobutanoic acid	[M]+	3	JHPNVNIEXXLNTR-UHFFFAOYSA-O	147.121	ESI pos	1.914	292	3144	2070	6075	9302	3581	7999	5654	2628	6276	2856	2300	13124	20757	3626	4259	5436	2436	375	376	370	250	323	359	330	298	8676	7241	6837	4019	9545	3576	3242	5527	5432	4634	7723	10931	2982	5071	19783	1670	4252	10268	6565	3685	5250	2366	3104	5654	3122	11088	10952	876	7574	4631	4557	289	2620	3043	301	261	1242	2955	5678	4710	8163	5751	2755	10282	4135	4953	6346	9006	2038	8255	7787	495	9892	51	5539	5322	10778	3960	926	1667	2838	1023	1076	1680	1985	1214	658	3396	1264	1181	516	642	551	6949	2583	6944	1387	609	469	362	299	638	420	1487	370	262	1940	273	1666	7517	5581	3822	1116	793	1521	4742	1511	2734	827	4588	406	478	736	288	345	658	550	1102	1303	2443	675	242	704	295	407	2757	1774	415	296	11584	3213	5919	581	2766	2954	491	5870	1317	382	888	2059	418	525	383	2018	750	725	266	317	2762	5523	252	1695	2545	2335	357	4004	5092	3014	3463	5287	7347	1635	257	670	886	1044	577	616	3154	2153	695	534	460	734	430	570	2311	709	1330	1038	3572	531	297	1270	2092	527	1690	601	1182	653	2013	758	1316	321	420	457	491	477	440	392	505	328	470	410	500	424	399	469	579	524	503	455	434	520	373	425	503	464	592	438	626	560	439	461	511	523	512	4934	4815	4959	4804	4807	4804	4867	4942	4849	4814	4569	4781	4953	4793	4615	4857	4883	4900	4901	4940	4881	4842	4733	4630	4976	4784	4779	4822	4623	5191	4869	4750	4818	4780
0.26_249.02	4,4'-Sulfonylbisphenol	[M-H]-	2	VPWNQTHUCYMVMZ-UHFFFAOYSA-N	249.023	ESI neg	0.264	90	50	16	27	36	98	157	114	82	177	797	58	73	30	62	397	88	37	447	181	59	434	796	188	75	160	39	22	6	48	38	40	36	177	38	37	93	38	46	15	32	60	60	58	27	505	21	40	17	59	21	218	24	69	75	20	789	126	83	27	70	65	16	21		18	131	15	36	251	26	56	56	58	21	37	10	409	109	86	44	6843	52	38	217	125	27	84	55	17	41	108	160	12	39	54	182	344	69	8769	29	41	99	43	56	56	75	169	280	304	2870	132	57	297	87	218	94	41	115	277	546	7339	127	150	262	171963	1423	98	169	134	239	77	256	27	142	76	9	39	137	108	38	9	266	333	82	39	149		329	10	182	31	20	216	30	20	74	322	90	34	118	432	40	577	250	520	268	48	736	194	404	119	78	172	115	52	22	84	228	53	897	157	144	155	115	178	582	266	94	292	39	115	67	390	429	99	162	292	10	52	201	82	9	129	36	425	288	338	128	775	40	154	154	33	115	85	70	100	37	96	18	30	86	151	23	88	93	86	42	15	277	572	50	92	6	21	143	27	124	120	36	76	53	94	236	221	242	257	237	234	212	240	250	216	236	237	245	229	229	225	254	220	287	222	236	250	223	225	241	206	205	237	252	234	230	233	246	242
0.33_271.06	4,5,7-Trihydroxyisoflavone	[M+H]+	3	TZBJGXHYKVUXJN-UHFFFAOYSA-N	271.057	ESI pos	0.33		30	10	28	32	6	22	37	31	14	22	82	21	82	6	14	12	6	52				9	22			18	10	28		15	75	41	24	41	174		21	25	48	16	9	14	12	27	29		8	41	24	25	9	18	14	16	11			26	26			9	6	94	44	43	10	53	16	49	47	177	12	7	45			22	81	24	13	6		12	84	45	15	10		16	12	27		51	10	8	16	9	6		16			10	10	13	16	6		13	25	12		6	17	19	6	33	41	58	20	41	14	6	15	12	16	20	18	9	15	7	145	7	63			18	18		10	32	20	6	68	184	22	28	44	6	21	220	11	12	6		23	6	13	25	15	23		15	15		7	16	8	8	33	24	11		32	40	12	111	13	16	16	32	8	36	137	317	22	110	56	12	50	41	17	8	6	6	9	6	6	32	13	12	6		6	10	7	21	40	9	22	45	11	22	14	6	15	6	33	15	6	22	6	10	18	9	21	25	36	16	60	6	22		32	15	32	16	15	26	12	22	12	15	26	38	17	25	22	25	26	9	25	38	23		15	29	27	23	23	21	25	30	27	28	27	32	21	35	22	9	24	28	29	21	26
1.63_144.04	5-(2-Hydroxyethyl)-4-methylthiazole	[M+H]+	2	BKAWJIRCKVUVED-UHFFFAOYSA-N	144.044	ESI pos	1.627	11	321	118	86	5779	41	1241	1159	46	22	901	6	409	4758	113	23	685	32	36	17		6	10	32	10	16	7		24	156	41	20	13	268	12	83	6	120	11	329	41	104		6	14	31	26	8	297	77	16	40	211	648	584	391	3249	7	6	30		55	45	125	863	259	4070	1591	529	80	7	751	1033	1196	189	1281	82	6	411	13	423	393	1286	119	7	10	1275	7	11	35	6	14	7	432	17	16	9	7	16	60	31	6	39	24	13	7	83	7	10	22	7	7	10	6	96	18	45	158	35	7	23	148	13	7	7	37	41		47	105	61	75	78	9	222	31	27	151	6		11	42	119	37	7	14	14	363	7	87	56	240	622	23	34	72	9	35	7	8	29	6	10	7		7	27	7	343	94	10	17	35	6	11	50	13	15	211	6	22	7	7	11	9	132	7	7	7		10	7	13	21	10	154	10	214	7	7		16	7	6	10	6	10	6	7	6	9	6	6	6	9	9	6	6	6	6	10	6	10	16	15	6	8	14	6	8	6	1056	6	8	9	6	15	6	6		6	6	6	6	230	240	227	222	211	220	244	176	247	215	211	231	205	226	221	222	214	251	224	243	248	212	235	240	215	241	223	231	250	233	223	223	226	220
1.82_117.10	5-Aminopentanamide	[M+H]+	2	OTIAVLWNTIXJDO-UHFFFAOYSA-N	117.102	ESI pos	1.818	34	215	113	147	3082	36	63	68	52	31	181	59	81	114	56	133	29	40	63	46	53	47	53	34	84	37	173	109	56	69	115	1713	1468	1068	330	968	44	96	31	43	130	44	32	128	80	81	239	48	13797	58	59	183	752	278	38	117	103	20	41	59	51	54	28	234	71	53	258	265	126	69	95	81	264	155	3877	286	48	41	299	55	41	44	97	43	52	50	37	65	47	55	62	52	59	56	34	34	40	45	23	82	64	48	59	32	25	44	49	48	22	54	46	26	37	59	24	70	52	57	34	40	50	53	28	38	87	65	52	38	72	54	38	77	50	50	70	28	34	56	39	48	57	49	51	27	50	63	52	71	50	94	38	60	66	68	29	47	59	54	30	59	36	72	46	18	44	67	45	33	47	36	60	37	85	36	99	51	40	64	110	53	84	79	26	50	33	44	40	56	50	54	46	47	88	32	33	48	24	113	41	44	50	60	35	34	53	73	40	62	45	49	38	28	27	19	22	50	21	82	45	24	26	40	32	32	37	61	49	38	42	34	22	32	12	16	49	49	19	49	12	20	15	33	15	25	161	164	155	150	140	174	157	166	145	149	158	147	155	157	136	168	139	150	163	162	169	125	164	158	134	139	163	137	149	152	169	153	149	157
0.33_100.08	5-Aminovaleric acid	[M+H-H2O]+	2	JJMDCOVWQOJGCB-UHFFFAOYSA-N	100.076	ESI pos	0.329	11923	346321	1063568	1458697	2509613	220646	659473	525406	15146	579014	2048887	255078	1191090	1074234	214617	724871	641662	39404	19476	33826	10317	18897	42199	62736	27564	28750	607070	1501381	196802	482248	895597	1069524	1167906	363828	1601432	225907	1071158	1369313	624645	994922	1390123	495226	507154	462173	1700928	197962	1841445	87737	820265	536037	234536	2077139	2465697	1397970	137403	1076449	93953	17823	41910	221676	18160	61454	138661	23961	36361	69380	253621	760241	415902	106589	36456	65289	50923	74944	618543	347862	65701	109934	60580	24044	224599	28877	72446	64617	9002	6226	698255	9076	8783	8518	6015	5419	6662	48344	8408	6426	6777	8694	6250	59137	102394	17056	79353	55384	42768	40067	107297	36811	60615	45445	45864	57371	70725	57834	56717	72923	22841	43993	40399	42132	47222	79517	42896	36760	30232	36048	40887	38844	36551	33428	46155	49085	107461	74742	241579	52627	74600	86588	95716	58648	85499	4388	63358	61104	30728	72188	194323	159233	65571	504186	118894	61496	145882	8823	36923	117301	11211	54260	56346	76791	142067	58568	65475	21772	11767	16921	84884	58256	62694	317033	77687	44078	233884	185705	305310	925531	110163	146679	884573	336852	79694	16369	364957	59044	6664	5554	4427	6527	8006	8540	6597	8823	7164	150759	68287	399035	110029	150183	66943	60841	61055	90097	63166	117188	59227	65697	47003	235602	42694	10737	5634	6179	5679	5016	5823	6153	5645	6377	5624	6373	5932	5265	5778	5469	5547	5898	11911	7570	6619	7070	8095	6737	7335	5953	10693	7797	5112	7781	7335	6393	7176	6650	7609	5909	455743	482980	450331	462812	444569	482998	458258	431371	479480	478057	455379	483325	440083	465347	458218	492445	486071	472736	465316	442164	450791	477124	477840	459457	434640	466286	476366	476685	441100	471346	453408	477963	457082	471829
0.25_190.05	5-Hydroxy-3-indoleacetic acid	[M-H]-	3	DUUGKQCEGZLZNO-UHFFFAOYSA-N	190.05	ESI neg	0.247	85	45	140	242	556	70	58	55	41	926	230	88	107	165	40	161	381	71	146	194	62	75	130	228	93	108	99	24	80	165	78	95	93	78	907	136	133	664	142	98	71	72	38	301	46	442	259	42	1796	99	28	974	798	248	66	88	85	22	49	102	57	6	84	42	92	25	221	1735	217	35	38	24	1476	295	18	331	62	42	171	61	192	19	33	33	26	26	381	29	11	28	18	45	17	30	36	40	67	65	57	24	29	30	29	54	44	38	31	100	106	31	31	31	55	25	46	27	11	8	6	83	15	72	28	75	7	15	23	12	44	70	17	22	59	11	79	66	60	36	22	42	46	24	21	53	118	37	62	55	11	68	24	34	37	15	32	18	28	7	9	23	61	26	98	11	36	51	16	19	18	14	50	34	50	43	16	19	37	36	30	56	41	35	40	56	59	39	22	23	36	32	7	37	17	8	14	53	47	77	66	35	18	77	19	135	31	15	22	86	55	41	60	48	44	38	71	45	56	46	30	28	39	9	10	42	33	48	32	42	68	10	35	56	32	15	40	34	55	37	50	23	39	36	34	61	123	122	117	134	121	135	133	126	130	120	121	141	126	133	124	117	125	156	114	124	123	116	110	140	138	139	137	114	123	135	127	132	139	133
1.39_134.06	5-Hydroxyindole	[M+H]+	2	LMIQERWZRIFWNZ-UHFFFAOYSA-N	134.059	ESI pos	1.391	19	1948	15073	1906	2538	2994	14151	3742	502	1197	3049	1548	4129	3911	2024	1175	1641	466	28	45	22	34	48	57	55	51	1903	2472	846	3650	4236	11956	10543	3627	787	2348	422	1380	739	4002	1232	5037	1127	432	4248	3222	1887	973	1018	945	1052	1072	1216	4399	1306	4614	144	43	1221	1827	47	41	1115	197	7837	1621	115	11815	4366	3065	757	284	319	33	241	509	115	49	262	21	3790	434	1081	532	38	54	3015	31	55	62	35	40	53	3420	22	31	42	11	13	1578	2445	614	35	32	16	15	16	39	37	51	74	59	15	33	104	35	33	58	60	30	63	184	30	182	17	171	24	29	50	57	41	16	91	19	453	62	23	143	22	48	62	19	25	58	28	294	107	68	36	130	61	19	171	44	26	51	48	18	36	23	43	79	194		16	22	112	152	194	115	152	45	947	676	176	984	86	293	2371	95	62	74	131	55	17	228	68	46	13	28	41	25	45	224	54	519	99	446	29	34	73	151	23	290	32	169	33	246	122	62	31	34	20	42	33	20	46	40	33	18	34	6	35	13	18	40	52	25	15	26	39	58	36	26	44	10	21	16	22	20	18	26	22	14	1137	1185	1154	1121	1097	1137	1070	1032	1073	1085	1057	1060	1133	1072	1072	1116	1118	1126	1035	1083	1108	1063	1079	1075	1086	1154	1139	1169	1183	1059	1124	1052	1112	1149
1.94_272.09	5-Hydroxymethylcytidine	[M-H]-	3	NFEXJLMYXXIWPI-JXOAFFINSA-N	272.087	ESI neg	1.939	34	227	464	2191	1300	291	684	518	35	173	872	902	557	765	58	823	2092	95	30	16	171	53	6	17	8	11	354	813	111	721	956	1826	2738	1494	600	151	345	583	292	484	704	546	368	139	335	1015	1032	416	1360	292	368	453	808	128	500	1777	271	36	347	125	49	46	1410	105	117	208	2967	893	1973	1256	167	420	407	877	2320	1459	1477	6	861		2073	55	903	78	17	119	1835	10	20	80	32	13	6	1504	27	6	11	15	11	1572	793	202	34	47	23	6	9	27		67	6	23	6	53	144	616	12	74	17	29	6	13	19	35	10	178	51	63	6	126	8	6	224	42	8	8	6	323	45	21	6	84	129	42		197	99	6	34	15	101	61	10	23	11	70	9	22	23	21	6	111	83	23	6	16	216		369	6	6	26	1755	16	57	44	104	188	1024	19	8	16	13	13	8	85	52	6	6	6	8	8	6	100	22	65	19	380	24	6	16	6	6	23	6	6	8	14	6	95	9	14	12	15	6	9	6	6	11	15	14	10	12	6	9	6	6	6	6	12	28	20	9	12	12	9	14	10	6	20	12	16	6	6	504	416	424	477	476	493	461	452	441	449	483	468	437	458	464	490	512	461	448	445	514	468	504	509	468	467	446	479	466	500	460	454	467	422
1.69_273.07	5-Hydroxymethyluridine	[M-H]-	3	VQAJJNQKTRZJIQ-JXOAFFINSA-N	273.074	ESI neg	1.685	6	26	6	29	110	20	95	67	6	9	23	6	8	121	16	17	45	6	6	12	6	20	16	18			23	101	45	58	20	18	8	252	5	15	14	14	13	43	20	23	17	18	8	10	73	25	42	5	6	19	8	72	13	29	305	6	6	15	18	17	15	19	35	13	35	32	84	45	15	8	16	19	10	49	6	6	24	15	52	53	93	10	9	84	20	6	6	6	113	14	8	54	143	123	205	15	239	24	10	6	9	6	14	6	6		6	14	6	16			8	11	15		12	6	6	6	6	6	9	10	10	8	6	6	6	6	24	16	6	7		70	12		10		10	14	8	26	21	10	8	9	10	16	173	76	9	6	6	6	15		6			6	12	6	12	6	10	12	6		14	6	6		6	10	106	6	6	6	13		31	6	6	8	6	8	39	6	13	8	6	6	8	7		16	6	18	24		21	6	10	6	9		6	9	6	17	10	6	15	6	6	22	6	6	43	36	6	6	10	10	12	6	89	6	12	26	6	6	10	6	6	30	31	6	6	19		13	11	18	20	14	11	14	13	10	6	16	9	17	12	13	9	15	16	12	16	14	16	9	15	11	15	13	15	13	8	13	9	17
1.91_219.08	5-Hydroxytryptophan	[M-H]-	3	LDCYZAJDBXYCGN-UHFFFAOYSA-N	219.077	ESI neg	1.914		26	625	4002	545	465	1477	24	36	66	152	1048	1181	1568	52	1302	8555	39	4	8	15	10	3	12	38	11	309	1673	236	453	562	1575	2227	1294	56	28	196	522	158	179	1092	614	87	26	65	216	504	116	2089	53	133	318	753	59	421	344	49	6	225	187	6	8	5995	24	70	32	6103	653	170	1583	60	28	74	110	11810	3300	3647	10	814	3	4710	215	1652	50	14	153	20873	14	10	24	20	20	12	220	24	10	10	22	10	1194	1418	92			6	6	12		10		62	10	4	15	17	2	6	6	10	10	39	425	22	12	20	72	30	22	6	6	10	6	12	3	80	8	6	20	8		18	18	67	10	2	4	18	16	10	14	46		31		15	6	4	8	12	6	20	65	39	3		26	12	10	172	12	72		179	3	6	3	8	16	466	4	20	12	18	26	6	78	64	14	4	15	14			92		16	20	209	15	4			6	15		12	6	39		65	15	15	39	16	27	9	28	24	21	16	6	27	20	24	16	20	25	16	17	30	26		22	20	38	18	8	39		15	18	15	26	16	303	289	287	289	287	308	286	300	293	282	283	285	282	304	289	288	285	304	305	272	297	288	256	289	293	275	230	296	292	309	295	257	292	296
0.99_191.12	5-Methoxytryptamine	[M+H]+	3	JTEJPPKMYBDEMY-UHFFFAOYSA-N	191.116	ESI pos	0.989	71	142	247	1607	260	150	600	535	50	183	375	94	335	212	168	317	176	83	52	61	83	66	73	47	97	73	48	658	128	485	1207	976	767	1016	106	497	530	144	58	277	964	350	359	112	238	227	622	90	94	50	73	152	276	2266	148	1037		65	88	95	115	64	63	51	105	84	107	80	89	71	72	105	137	149	104	85	78	68	81	76	98	88	119	130	60	74	76	62	96	57	125	57	120	112	36	106	99	68	96	67	80	50	66	90	47	71	68	102	65	190	66	70	42	67	52	82	74	73	93	39	40	35	49	47	47	39	65	50	99	92	119	83	59	44	61	48	130	81	62	83	119	93	74	86	105	47	54	151	99	73	97	72	24	72	82	77	65	149	55	65	72	76	64	86	75	43	32	78	103	78	52	47	96	84	116	80	87	79	21	65	92	105	42	81	95	76	45	120	65	60	84	54	127	115	62	76	78	63	108	42	100	43	83	50	69	103	51	93	87	41	95	72	76	107	88	53	60	137	80	80	56	45	63	61	82	67	121	91	62	47	87	66	57	59	98	64	60	66	41	55	65	46	42	42	123	112	126	136	115	115	111	146	127	120	118	119	115	124	131	115	115	137	126	121	121	120	119	130	98	129	127	121	126	123	128	100	122	127
0.32_192.10	5-Methoxytryptophol	[M+H]+	3	QLWKTGDEPLRFAT-UHFFFAOYSA-N	192.102	ESI pos	0.324	61	514	340	667	207	491	2141	1169	291	353	288	1191	1314	195	311	771	402	488	142	119	96	406	107	37	139	79	346	568	479	440	1111	493	504	962	2136	208	868	224	1086	640	273	7046	298	230	1174	348	707	913	184	242	476	2358	1276	1052	435	2343	7513	26	736	1086	88	42	468	361	466	1047	197	268	442	349	343	859	152	373	612	356	234	39	155	235	232	895	618	260	69	58	835	39	101	159	120	16	87	637	102	92	141	130	88	73	183	173	53	242	58	106	83	112	88	117	97	326	87	147	450	635	100	76	151	75	88	237	250	135	174	128	32	252	39	163	144	79	93	257	1598	76	94	64	264	129	139	91	67	359	123	32	96	199	139	294	61	192	194	90	97	131	117	138	82	202	77	77	211	83	36	44	144	213	138	208	59	98	168	102	319	284	248	129	523	381	199	174	286	104	122	189	97	145	94	74	130	106	72	352	139	207	165	290	170	198	142	136	139	245	156	142	126	158	138	281	163	139	105	114	135	126	125	154	111	87	14	86	125	198	93	106	19	81	84	87	116	141	90	96	48	128	155	144	105	117	128	72	111	102	289	304	275	343	314	325	314	280	379	309	264	317	294	307	341	298	358	306	335	241	260	278	376	318	283	335	350	310	308	286	312	340	288	317
1.41_242.11	5-Methyl-2'-deoxycytidine	[M+H]+	2	LUCHPKXVUGJYGU-RNJXMRFFSA-N	242.112	ESI pos	1.41	53	1103	12203	2922	2073	850	713	2418	301	183	1663	406	1193	3970	692	3785	2360	570	23	61	38	47	170	144	117	98	2713	30843	723	1350	1036	5725	4687	387	321	441	1332	765	2585	1875	921	1264	484	488	3925	315	402	1131	7478	262	1507	750	984	3695	2974	1885	956	41	163	514	342	52	6368	69	298	305	157	278	1567	13527	619	6490	179	2754	880	216	1714	334	83	35	1160	140	2623	181	24	22	41466	22	13	26	52	28	29	5725	16	22	31	79	6	892	2091	1082	431	22	6	19	28	30	6	71	13	29	13	47	135	93	31	46	193	30	129	987	23	155	37	1141	46	47	23	89	15	17	482	11	360	11	29	195	63	37	36	63	27	47	11	198	98	320	37	65	55	330	295	67	46	386	99	32	24	23	13	53	34		32	31	66	48	19	276	53	56	4021	265	76	140	47	730	2092	56	39	9	30	63	22	94	32	15	9	19	35	11	40	80	75	49	48	101	28	29	29	86	18	50	10	20	32	24	22	23	38	20	34	30	28	28	18	27	12	32	16	16	12	29	24	40	32	10	26	24	15	19	17	12	16	24	24	22	22	18	28	21	23	14	1122	1106	1098	1061	1145	1078	1033	1093	1061	1206	1158	1054	1079	1140	1155	1110	1249	1074	1003	1017	1159	1082	1023	1082	1144	1108	1101	1155	1099	1091	1043	1035	1114	1143
1.41_126.06	5-Methylcytosine	[M+H]+	2	LRSASMSXMSNRBT-UHFFFAOYSA-N	126.065	ESI pos	1.405	118	1455	26378	5460	2432	2411	14251	8481	1084	4293	2147	12718	2025	9427	1587	8433	4985	2020	124	684	82	157	472	336	391	250	6041	34737	1968	4566	1357	5929	6226	964	1092	1299	4341	1468	8219	4274	17751	2684	1476	1892	11560	1163	10971	3243	11817	669	4686	13319	2328	8592	2686	4289	2175	142	651	1321	783	77	21831	329	944	634	9666	7219	2455	37865	3375	16650	7527	8336	2139	12943	2975	1210	6445	56	3306	524	8665	504	137	108	77718	109	128	82	145	93	103	19111	108	86	101	259	99	1984	5089	3163	1630	156	178	233	90	124	102	168	107	1672	99	172	435	7499	99	166	503	117	7419	2523	132	461	152	2892	96	83	110	257	123	126	1141	1839	929	908	76	6249	107	368	89	188	146	529	120	7243	1891	824	125	2311	2248	941	4291	313	158	1140	430	246	128	122	138	210	2117	71	79	135	7247	154	3805	650	5996	174	6265	862	3858	4317	1822	1939	4530	162	100	162	2432	112	61	2498	164	102	113	106	70	114	95	343	209	100	105	297	103	125	174	322	64	183	953	103	157	178	121	136	156	84	80	149	121	66	120	138	91	70	70	88	54	80	88	93	160	92	159	123	133	163	114	131	163	104	76	107	91	120	120	125	119	78	3177	3428	3244	3160	3181	3246	3080	3250	3227	3285	3069	2969	3158	3018	3148	3212	3441	3355	2996	3192	3313	3263	3259	3204	3088	3071	3316	3349	3165	3173	3187	3105	3192	3302
1.04_257.08	5-Methyluridine	[M-H]-	3	DWRXFEITVBNRMK-JXOAFFINSA-N	257.08	ESI neg	1.043	81	49	265	5449	284	269	11820	830	53	1113	12756	502	5363	7367	382	5995	11038	39	396	458	68	260	325	488	118	211	440	501	1118	516	1678	257	205	92	806	43	186	2052	97	1346	2336	406	133	211	312	527	284	227	430	663	84	4590	10053	571	139	750	1105	6	86	223	15	428	711	864	2305	1503	12741	6739	61	8351	4586	913	1397	1898	5418	14114	4032	94	328	22	10967	770	3084	460	25	14	27917	6	15	24	80	15	6	2911	23	17	6	25	23	2190	2087	106	332	106	36	29	35	17	22	100	35	34	21	111	247	208	117	136	37	8	109	684	9	170	8	480	454	200	17	836	31	46	134	8	556	165	21	444	124	35	23	58	727	181	6	205	227	51	12	82	146	58	458	35	15	92	68	49	17	8	37	164	144	25	59	6	271	14	162	178	254	35	1105	384	19	77	159	188	1622	42	35	22	23	29	12	391	44	21	34	9	9	8	15	90	28	59	22	849	6	15	6	92	6	34	12	94	10	22	16	37	16	14	6	15	6	6	12	6	6	9	6	6	8	9	6	6	6	6	9	10	6	6	10	6	6	6	9	9	6	6	28	10	15	9	1494	1348	1427	1408	1470	1444	1360	1396	1430	1404	1429	1409	1417	1384	1439	1454	1298	1408	1423	1435	1407	1421	1409	1381	1434	1435	1440	1389	1405	1429	1417	1469	1459	1436
0.35_115.05	5,6-Dihydrouracil	[M+H]+	3	OIVLITBTBDPEFK-UHFFFAOYSA-N	115.052	ESI pos	0.347		231	216	310	155	218	267	373	113	196	248	678	428	635	240	238	222	251	43	14	72	65	71		68	45	347	844	494	1028	450	523	645	719	213	145	513	168	447	349	132	669	297	307	259	289	46	377	111	421	524	292	212	318	494	330	8466	99	194	240	38	25	399	206	179	446	413	73	234	474	317	179	648	852	603	249	408	45	584	131	183	142	310	207	143	152	294	190	150	135	259	102	173	357	97	199	155	189	255	281	126	299	24	47	140	148	194	125	192	200	258	124	254	102	49	244	164	270	125	110	127	228	166	177	106	170	160	45	193	158	200	140	238	41	73	136	132	143	68	168	121	116	117	243	141	137	243	238	167	278	64	209	209	91	130	192	202	179	148	168	162	179	120	72	31	168	43	259	240	225	26	125	242	151	171	77	183	286	116	214	161	246	435	381	138	101	32	128	73	93	115	172	290	435	188	199	246	354	150	184	346	401	316	326	167	262	177	169	308	205	139	180	154	359	147	200	131	225	111	134	102	240	109	148	263	182	122	92	95	167	181	88	146	229	130	116	161	57	107	182	89	92	76	107	158	178	179	211	194	202	160	216	192	171	192	136	160	183	160	188	169	189	144	186	197	171	182	232	166	173	187	173	192	167	187	165	130	142
0.24_147.09	5,6-Dimethylbenzimidazole	[M+H]+	3	LJUQGASMPRMWIW-UHFFFAOYSA-N	147.091	ESI pos	0.241	465	428	281	500	384	188	1180	138	398	150	244	299	256	459	384	360	438	193	370	37	391	239	334	425	225	418	245	565	272	197	330	284	285	389	187	1319	251	296	1050	588	164	551	240	211	233	270	254	238	107	417	257	223	221	494	269	222	319	267	900	295	237	397	189	222	1815	331	180	109	225	254	271	207	777	160	411	268	337	373	62	376	248	245	104	214	238	906	283	422	350	272	434	226	336	192	571	299	416	318	295	173	483	337	192	268	372	216	211	237	185	114	315	259	351	177	434	516	90	199	210	497	403	396	794	64	124	108	216	185	222	317	389	245	292	328	386	408	554	334	435	320	432	288	427	192	258	183	495	590	495	462	327	327	546	132	538	171	295	214	136	429	185	529	1176	51	320	202	415	331	271	173	244	355	777	265	212	447	304	141	277	441	201	246	395	455	222	370	234	270	236	111	430	102	368	1761	245	218	577	342	131	531	443	293	555	269	588	463	159	439	401	309	408	246	54	152	225	253	217	428	101	237	246	273	260	257	152	280	202	231	398	215	79	365	346	250	426	361	202	249	172	212	183	317	275	315	323	363	246	324	270	295	337	318	336	289	409	323	354	287	322	229	338	314	318	298	278	335	359	274	334	335	341	294	353	302	342	256	272	349
0.40_298.10	5'-Methylthioadenosine	[M+H]+	1	WUUGFSXJNOTRMR-IOSLPCCCSA-N	298.096	ESI pos	0.401	31	94	18	1301	130	154	10471	1208	227	482	7179	3089	5570	2672	842	5170	1827	398	19	30	105	33	43	21	67	729	104	165	56	42	192	392	410	335	798	274	220	581	507	260	641	376	5	32	256	41	87	185	57	174	190	184	246	8199	4825	25	22515	211	56	26	20	15	21	6	19	56	309	1311	306	142	19	756	103	401	42	43	42	18	17	126	201	397	292	161	21	209	1061	12	21	2	6	8	22	54	14	14	2	21	9	9	55	23	6	18	38	39	115	15	31	1743	184	187	685	49	474	525	173	824	250	300	967	986	379	95	46	773	72	726	16	1234	86	21	1633	73	1417	509	35	1109	1584	99	43	628	1145	1383	4	607	64	106	289	906	241	42	850	136	20	64	212	75	28	40	220	973	1142	134	8	26	258	697	2025	62	526	223	5352	1006	296	617	432	952	2675	292	268	123	323	254	30	353	65	14	22	50	112	9	22	1274	150	236	158	1597	12	28	445	1125	20	779	51	357	97	513	134	249	6	20	16	15	2	20	6	12	6		6	6	6		6	6	14	10	14	6	6	6	12	9	21	6	6	9		8	6	6	6	3	712	637	703	651	651	621	665	617	637	678	657	689	694	594	599	630	702	700	622	681	667	658	654	673	659	633	640	663	656	629	653	681	605	672
1.43_174.11	6-(Acetylamino)hexanoic acid	[M+H]+	2	WDSCBUNMANHPFH-UHFFFAOYSA-N	174.111	ESI pos	1.434	38	33707	36252	61084	9872	50358	37448	89588	16111	81874	20435	3445	106912	10599	22567	53664	26340	31382	87	73	58	66	127	98	110	52	6427	32132	6271	45476	53531	60208	70637	25255	8944	112402	48834	41492	9693	16993	76053	33541	35958	49410	46088	43561	46269	22469	5565	4278	19636	29375	37184	43233	34590	40263	3842	105	7244	12023	170	34	373	96	618	199	487	679	1664	205	186	250	684	450	697	805	533	71	66	63	331	82	567	239	50	70	149	32	129	186	28	61	77	181	67	54	42	44	60	174	143	46	61	85	52	66	255	66	61	258	48	87	53	117	61	87	58	150	308	19	83	124	136	133	63	57	34	33	106	41	418	1211	14327	2746	1726	1346	558	1594	102	246	3007	40	419	173	48	2912	4392	99	1054	542	476	72	249	67	1043	3686	60	253	707	1334	1815	97	1178	27	34	41	254	77	152	9317	3515	519	3020	3921	232	3499	143	921	1487	542	862	396	1036	1277	44	301	155	40	33	153	47	54	84	352	6504	733	959	461	2332	628	6029	1557	139	3003	509	2337	2808	1803	1497	92	68	61	41	42	49	41	62	66	46	44	43	59	34	33	49	31	88	65	64	45	38	63	50	41	77	50	63	40	68	57	55	71	40	36	8624	8749	8750	8475	9099	8574	8477	8743	8016	8783	8032	8745	8820	8581	8903	8369	8517	8461	8763	8251	8530	8859	8617	9037	8834	8555	8328	8860	8761	8221	8423	8704	8698	8843
1.85_585.32	6-Benzyl-3-butan-2-yl-9-(7,8-dihydroxy-6-oxooctyl)-1,4,7,10-tetrazabicyclo[10.4.0]hexadecane-2,5,8,11-tetrone	[M-H]-	2	YSNRSVKJRYQIIA-UHFFFAOYSA-N	585.325	ESI neg	1.851		146	73	327	436	59	100	15	6	14	87	385	155	624	30	175	3094	32					6	6			12	430	41	120	56	161	172	71	20	12	136	91	329	86	9	260	63		492	73	24	226	693	6	24	74	345	6	204	274	360	9	44	24	6		980	6	6	12	2316	109	294	487	6	105	10	193	2331	214	453		53		453	25	17	21	6	6	4186		10	6		6		444	18			6	9	206	260	12	6		6		6	6	6		10		6		20	8		14	28		15	116	8	6		8	6			15	6		32	501	6	10	14	49			6		27		6	6	16	262		254	9	38	149	6	8	23	67	6	8	6		26	15	6		6	6		12	6	6	160	19	218	6	610	12	20	178		6	6	9	42	6	30	12	6	6	18	6	6		18	11	225		67	9		6		6	16		9		6	12	6	38		9		20	20	21			9		38	35	6	6	16	9	6			6				6	6				6	6	6	6		65	70	68	56	63	72	64	56	65	70	66	71	59	72	64	74	52	68	55	58	64	61	62	65	63	64	70	48	57	54	63	69	59	58
0.34_133.08	6-Hydroxycaproic acid	[M+H]+	3	IWHLYPDWHHPVAA-UHFFFAOYSA-N	133.085	ESI pos	0.344	41257	11777	12058	7661	10342	11440	15457	23878	16976	14537	9750	9817	11695	9107	10386	7517	7056	14751	25561	27896	23419	24218	29002	25893	19427	23950	17394	38639	11482	9700	12789	16239	14795	11478	13909	10546	11591	14952	13616	15808	10900	17092	13237	14349	24445	23770	28387	13518	8424	25965	17474	13181	8354	8620	14425	8931	1035	25851	25158	11550	25629	22977	22329	17288	15244	19945	18096	10689	20475	20892	25277	17430	15342	13895	13675	12316	17579	28050	22523	15939	13734	20448	35133	19297	19884	11775	17604	31726	14784	18127	13692	9613	14788	15006	15012	13414	13970	19465	18920	15360	15256	17580	74805	44209	16381	16660	14725	16137	19665	21328	19225	20846	22001	12382	37728	15752	21237	16736	12790	23073	13492	21946	12920	16664	9163	29780	14324	31877	20201	39717	20289	16135	23652	11760	13154	17230	24414	16455	12983	17952	19786	19054	12268	15347	13653	15138	18747	20448	13785	18730	22240	14069	9897	31038	14020	16480	13609	14041	19916	17149	12867	12343	19983	34944	12013	16845	34567	20024	15407	18953	26882	16886	6501	15002	23079	40219	15363	15370	33377	17999	14692	18358	14613	26993	7732	8221	8160	9413	12547	12145	11497	14066	8486	17039	16057	15230	12844	21009	15589	13630	13741	17995	19690	16486	14294	16101	20860	17520	13880	16043	11896	9875	13265	9446	12237	18220	15101	15127	12015	10433	8039	11625	19074	16987	12106	16957	9261	10617	8218	9741	17290	19052	12054	11657	7990	12298	35423	11841	10589	21700	9132	11926	10235	26661	16796	16981	17349	16709	16638	16660	16942	17178	16650	16974	16129	17118	17231	16854	16975	17167	16312	17005	17213	17006	17039	16927	16826	16478	16802	17483	17130	16759	17206	17452	16978	16878	16477	16871
0.21_239.07	6-Hydroxyflavone	[M+H]+	3	GPZYYYGYCRFPBU-UHFFFAOYSA-N	239.069	ESI pos	0.214	34	35	37	24	75	51	135	175	24	48	30	215	179	30	103	117	42	169	65	87	39	40	169	206	275	27	29	44	44	60	19	188	239	55	30	28	155	60	120	134	180	142	106	40	75	109	44	174	28	26	62	68	200	78	30	165	19	34	126	220	54	79	26	37	20	27	261	70	230	50	54	260	135	31	222	49	98	229	16	59	115	209	16	31	36	39	252	224	179	162	63	69	212	100	258	86	117	67	244	112	39	42	245	75	73	37	27	79	138	85	74	238	54	191	205	50	16	73	76	51	33	346	37	69	130	64	53	77	132	77	33	68	34	94	264	61	32	58	59	178	292	36	183	48	59	160	42	242	45	32	1921	171	34	44	621	285	62	51	38	259	106	96	34	51	148	86	217	59	49	88	91	96	82	130	163	34	30	41	25	228	59	90	62	57	30	182	53	52	76	63	349	43	47	172	28	232	27	65	46	298	228	825	28	36	57	63	33	54	67	167	38	112	124	195	101	193	51	172	77	229	81	29	67	166	161	71	151	59	274	128	231	205	214	249	119	57	71	160	45	148	77	218	44	174	62	42	93	42	54	41	37	52	42	75	32	41	82	43	53	52	38	40	68	35	42	42	39	65	37	53	69	75	46	54	43	61	22	23
0.35_138.02	6-Hydroxynicotinic acid	[M-H]-	3	BLHCMGRVFXRYRN-UHFFFAOYSA-N	138.019	ESI neg	0.355	811	1100	1488	795	1895	615	914	804	663	771	989	1012	1185	1012	884	874	905	1001	853	871	844	861	872	791	1078	858	4107	1525	1118	1772	891	787	966	3488	1031	999	1511	1438	784	12252	962	1587	1227	862	1003	1174	1275	1013	1160	709	1063	1161	1284	1311	914	1059	1338	982	1693	862	1200	1104	1462	985	1067	1011	1503	1826	1777	1348	1102	1745	1264	2044	1328	1152	851	1237	1030	733	1371	937	1155	870	1032	924	830	1123	1067	1190	1126	1047	1161	924	759	963	1071	844	1009	1334	1100	1056	707	1133	897	737	1155	957	738	1095	1130	898	923	967	743	1017	802	1140	984	798	822	916	919	892	988	764	1120	948	1116	871	1177	894	835	763	900	809	1062	824	1058	1126	1072	816	854	1052	1176	772	853	1074	913	933	893	973	1859	1261	813	921	859	881	830	877	271664	1153	1041	897	775	811	930	909	1307	918	666	930	964	1135	1081	735	1124	1015	979	831	974	1127	762	1268	936	1186	845	890	825	983	901	767	1117	857	876	1000	978	821	879	904	906	829	765	861	997	925	765	853	1490	822	1114	1229	1247	1295	795	932	788	986	991	1069	824	887	929	864	1032	961	1133	943	927	819	842	941	759	787	718	649	671	614	632	826	675	697	781	819	1207	1239	1252	1299	1214	1173	1200	1189	1252	1236	1227	1236	1194	1216	1216	1246	1265	1218	1304	1157	1228	1277	1222	1250	1179	1120	1235	1268	1181	1212	1281	1201	1312	1189
0.33_161.99	6-Methyl-1,2,3-oxathiazin-4(3H)-one 2,2-dioxide	[M-H]-	2	YGCFIWIQZPHFLU-UHFFFAOYSA-N	161.989	ESI neg	0.332	890	6	30	13680	12746	23462	1832	77	320	7656	32	19	166	129881	14	55	3126	2110	6	28	21	34	8	37	1379	403	12	129049	10	1940	366	69	164	3768	38619	1950	14661	24	15	14	6	9	2991	2293	48166	6561	42974	6	6	6	59	39	64	45	46958	35	708574	14	2328	44	8	27	17839	12	491	4048	48	174	383426	3305	729	75	142367	67176	598805	27424	27	241	72	2874120	10115	74	8060	334	1665	20	242	507	75	10	384	14	16	132	14	6	6	5494	5582	11	12	24135	8	76	9	12	129	6	8	10	6	66	9	1474	731	67255	3356	6	14	10		16	18	313		52	6	6	3158	38	203	42	18	22628	1710	8682			9	1880	9561	3215	629	63613	49	31	71	25318	714	7691	32274	6687	365278	6	6	6	14	139772	9	6	6		280416	15	10	16551	30972	6	32	2214	22	32	2753	6	446	6	9549	19044	9706	1051		6	15984	20777		84326	59305	6	12	233	2459	8	9	38874	8235	41	18	6267	2666	122	77	9	155	39174	6	327	3120			14564	8	8	8	8	10	6	6	6	6	6	6	24	12	6	6	10	6		6	10	6	6	8	10	6	6		8	12	10	9	6	6	6	30858	30860	31335	32226	31457	31353	31449	31003	31342	30887	30452	31187	31294	31406	30510	32195	31041	30268	30994	30513	30997	30706	30714	30887	30102	31052	31854	31273	30986	31708	31405	31592	31660	30965
0.66_282.12	6-Methyladenosine	[M+H]+	1	VQAYFKKCNSOZKM-IOSLPCCCSA-N	282.119	ESI pos	0.655	289	66	44	334	247	27	1631	320	35	253	3263	183	1514	700	30	1308	958	88	551	792	102	652	344	967	287	635	167	49	153	107	368	284	358	105	209	80	24	875	28	141	1056	70	69	61	41	170	52	57	558	249	25	892	1864	45	108	181	424	39	19	47	36	507	65	809	282	778	5417	742	66	1306	316	255	316	1662	133	850	100	372	234	13	1787	149	726	110	11	33	1171	6	6	30	21	29	28	290	21	17	9	35	28	455	286	43	12	43	17	36	32	50	31	217	129	84	275	172	79	442	76	59	61	37	195	343	16	79	22	94	50	23	30	413	160	99	46	25	116	88	49	16	47	43	47	35	218	165	6	16	210	224	31	37	49	121	233	160	99	77	80	22	21	82	15	64	17	21	15	93		111	59	42	28	64	1804	117	21	148	114	101	385	61	91	65	17	30	35	477	66	16	31	29	62	6	27	198	64	36	62	795	19	15	31	239	28	71	29	83	28	81	35	70	40	8	33	17	28	18	16	16	22	26	27	28	18	27	9	32	14	9	8	18	16	21	22	14	18	16	8	6	28	22	9	6	8	6	351	343	292	309	316	315	330	256	324	356	314	283	317	331	310	289	321	336	324	335	325	340	299	312	292	323	309	360	310	332	347	308	317	291
1.92_160.03	6-Methylnicotinic acid	[M+Na]+	2	RZOKQIPOABEQAM-UHFFFAOYSA-N	160.033	ESI pos	1.916	2488	74042	164868	147897	167058	119758	206528	248427	81984	104966	270186	41401	79231	300997	296848	168997	108946	23258	3353	5109	3252	4587	4582	6306	3020	4387	275658	181556	4015	233910	191323	178086	171126	148685	167611	103945	180596	52914	164008	404091	255540	269885	192909	28403	162141	125593	148623	65045	120177	123729	21197	66968	90827	314265	55361	248365	27832	2321	88729	78957	2147	5279	172727	52616	289488	363194	12156	120495	209688	57963	109025	19608	31436	35869	218627	33011	147298	6053	10580	278	159916	23653	170766	185784	2369	4357	74019	6821	9088	11878	9663	2444	2422	193549	2724	7966	942	2411	2890	361601	220218	80791	6228	3876	1374	770	3729	452	6708	3983	768	1818	2131	8151	2399	5155	1436	4074	24637	1743	1786	2983	1299	17123	1881	3961	1396	5721	1155	3347	1050	1759	3881	16682	41512	7843	624	2595	9967	464	2636	5609	5375	5061	596	44836	79910	20250	1308	26506	1323	2444	35735	2556	1141	4402	11203	3460	658	4617	5165	8110	12248	648	966	690	149070	1339	34621	17540	21180	861	8396	33670	22350	22771	16482	36398	285698	16944	1775	2027	9805	1432	1947	7111	6280	1714	2823	1272	1320	406	1270	6776	1508	15662	1725	2587	1411	486	7634	10323	1302	4091	800	7878	1294	15950	1373	7093	407	623	501	375	312	286	283	334	471	368	435	465	570	432	350	477	292	436	264	272	306	747	260	365	356	298	236	221	239	344	250	298	279	258	143741	140579	145508	142838	143389	144616	144957	146415	136336	146007	139694	141025	147534	144447	144703	144717	144076	144211	142181	146568	144853	143717	135578	142108	144281	143294	142937	147576	146760	146199	144899	144935	145784	145271
0.29_385.14	6H-2-Benzopyran-6-one, 5-chloro-3-(3,4-dihydroxy-3,5-dimethyl-1-hepten-1-yl)-7,8-dihydro-7,8-dihydroxy-7-methyl-	[M+H]+	2	BRELKNNWUMEGDN-VOTSOKGWSA-N	385.143	ESI pos	0.295	391	41475	87	97	115	199	322	3999	389	3369	147	142	244	17	124	100	24	114	438	828	252	402	599	969	345	1058	618	1076	428	61	371	556	728	416	185	332	6920	50	77	145	120	225	46	228		141	27063	290	47	961	340	606	319	10801	222	100	157	98	1097	72	217	55	555	74	51	107	147	58	3195	939	156	97	1371	34	30	308	67	145	237	241	212	191	1328	148	45	73	67	261	114	294	117	89	62	123	141	129	9	105	133	240	114	107	674	330	155	171	51	65	124	35	158	157	194	66	164	116	72	105	62	211	153	185	111	449	64	280	76	67	139	139	57	178	298	163	5292	41	53	151	105	28	247	143	19	119	84	242	230	492	109	43	1298	142	313	191	45	111	377	99	205	142	104	53	218	56	139	111	21	243	2135	289	291	131	39	88	71	55	63	178	354	228	97	315	70	249	86	180	97	114	97	907	85	106	69	1178	85	218	139	3017	111	71	136	1025	162	65	518	101	109	176	19	236	138	163	93	172	81	62	117	143	82	187	220	123	96	189	125	548	23	97	121	241	127	252	140	185	186	122	195	204	234	139	173	146	167	242	766	707	748	720	740	757	620	646	730	538	413	803	700	593	714	496	581	726	653	760	709	678	605	681	654	647	654	615	864	590	615	746	647	763
0.84_150.07	7-Methyladenine	[M+H]+	2	HCGHYQLFMPXSDU-UHFFFAOYSA-N	150.075	ESI pos	0.844	287	1064	742	637	6236	488	722	1141	532	743	1509	894	1590	1374	919	1129	648	668	354	441	277	288	382	441	403	377	1259	1160	1178	726	1299	1895	2024	1048	948	741	798	1217	837	1180	1674	2405	844	831	1221	787	2052	479	2120	1148	705	1424	1259	2246	1921	1406	1538	317	483	639	535	166	463	493	865	1081	1680	964	2922	616	402	413	1678	3468	1130	224	968	302	2490	473	1721	648	1402	485	259	239	926	233	263	172	303	222	261	1531	269	294	240	267	242	903	638	464	223	430	233	167	269	230	387	449	236	383	385	284	483	401	278	369	336	239	280	407	203	361	211	378	192	201	302	521	319	251	407	269	711	257	230	339	423	240	319	242	247	241	241	926	1004	431	318	344	359	201	875	248	177	270	284	261	188	248	333	241	420	186	210	353	1061	315	511	559	839	215	1249	433	999	512	508	779	2505	460	283	285	219	270	196	409	227	184	196	225	168	134	169	446	158	383	241	566	311	244	226	363	164	339	232	310	199	392	254	322	166	199	151	158	164	162	190	145	181	118	132	107	127	113	122	141	271	171	144	165	150	121	158	183	215	120	127	116	128	92	128	128	104	129	752	738	805	728	747	782	736	744	692	693	662	806	717	740	727	677	720	789	768	714	755	716	769	792	715	699	780	733	761	669	726	756	747	751
1.27_166.07	7-Methylguanine	[M+H]+	2	FZWGECJQACGGTI-UHFFFAOYSA-N	166.073	ESI pos	1.272	1071	11547	8198	13543	57096	5397	21280	13302	1735	7275	26885	17099	26955	56434	10014	16090	22568	2797	1565	2755	630	1468	1246	2656	970	1376	10596	27786	9534	6499	18233	22554	19840	13185	10858	4527	6541	13223	6151	10699	22102	18792	6759	7095	9963	5213	21507	4946	22909	7830	5821	17485	22911	21205	16875	13743	37206	1308	4083	4481	974	1766	7489	5783	16474	15312	67197	34228	21677	11730	13308	11444	26253	33794	25528	53319	11408	1275	22144	674	23147	5393	19142	5119	362	895	25880	310	458	453	645	309	254	13563	552	693	138	298	165	11654	6856	4429	1701	1716	434	333	596	331	1073	2675	1448	2246	3953	2842	2986	8831	2828	2523	1696	621	5724	5268	755	1045	501	2335	2368	2960	740	3468	958	431	3157	1820	21097	3316	339	6716	1898	635	391	1444	4072	1818	101	7801	3499	1956	1043	2518	2820	687	7088	1151	303	1248	2067	980	530	711	1369	8502	4106	166	211	3868	13250	2877	5602	4206	7077	487	23923	6420	4787	6188	2502	6968	42323	2744	974	1241	1821	578	557	3247	2019	329	522	656	384	367	317	4307	745	2403	1122	6803	395	301	819	5425	558	2176	642	1099	975	2651	1051	1225	70	114	62	90	107	133	102	87	141	66	107	86	87	82	115	51	35	85	43	44	127	165	99	52	49	61	122	83	172	111	87	69	98	91	9310	9375	9521	9038	10044	9289	9095	9227	9692	8789	9283	8612	8842	9162	9803	9455	10275	8781	9345	9176	9146	9357	8840	9670	9566	9474	9051	9560	9357	9146	8934	9037	8945	9004
2.00_298.11	7-Methylguanosine	[M]+	3	OGHAROSJZRTIOK-KQYNXXCUSA-O	298.115	ESI pos	1.996	33	187	635	722	985	320	560	212	10	146	459	351	1426	1313	96	539	2542	27	17	6	40	26	6	24	6	33	388	1239	100	507	729	2171	2456	963	377	407	234	383	107	2724	532	2445	251	65	139	237	599	90	644	55	99	550	650	1727	402	503	539	11	279	280	21	19	686	88	167	403	4472	1070	372	892	952	157	346	331	1856	3598	1648	23	1132	15	999	48	427	232	10	29	2303	6	14	27	23	36	31	248	9	28	22	15	15	1477	1232	155	20	36	17	15	7	6	10	25	20	6	15	6	33	39	36	25	19	17	27	443	40	20	10	47	21	28	13	27	18	22	10	14	47	21	23	51	22	6	19	23	15	22	39	27	6	38	19	34	28	22	18	13	29	27	16	21	21	6	10	39	10	6	22	17	58	16	51	37	16	6	81	22	8	17	26	20	304	15	14	15	9	34	13	35	17	6	10	15	27	13	34	40	34	6	9	58	10	6	28	17	6	21	9	10	8	13	21	6	44	28	15	50	10	6	10	18	28	18	19	32	22	31	12	33	21	24	15	32	29	38	14	22	9	6	32	12	9	11	30	27	39	24	210	218	192	226	235	226	214	220	231	215	242	251	202	213	233	216	212	255	231	235	225	213	240	211	254	160	231	225	232	192	212	220	239	225
0.23_299.26	8-(3-Octyl-2-oxiranyl)octanoic acid	[M+H]+	2	IMYZYCNQZDBZBQ-UHFFFAOYSA-N	299.259	ESI pos	0.227	1119	2149	3844	1181	31501	6045	1339	1995	974	1589	4786	732	13607	1648	1033	8896	2239	681	908	937	1236	1358	1170	1188	1976	1808	4247	1791	1598	6836	1849	1718	1470	2038	4351	964	2916	8687	1978	1224	4294	2272	1284	2160	8828	2052	5699	1875	14161	1923	909	2236	12267	5436	1619	2502	2007	1770	734	2053	1550	840	1283	3166	2125	4701	48604	17327	17172	8181	43599	1616	10754	36667	8683	31052	7037	1217	31085	1155	2354	619	909	2759	945	930	2708	782	1020	1732	2695	1358	1721	1050	1017	1067	1237	1783	1153	1150	1571	1127	1904	1393	1496	1691	859	931	1598	648	814	1853	1892	857	1004	746	657	1022	1566	2075	886	1048	380	1795	1232	1634	832	1064	1106	1987	1763	2208	1880	1802	1025	2049	1218	1452	645	892	748	537	881	1416	1096	1725	2030	765	1464	1932	1140	919	946	2195	1056	1092	1697	565	1415	1601	1175	1027	2014	2568	484	1880	1001	1342	740	1136	1579	1312	1158	705	688	1220	932	1154	1324	1474	1190	1530	2091	2989	698	3646	909	766	1130	687	1034	1316	2993	1755	670	1467	1069	2253	994	1426	1526	675	902	1149	535	1564	1304	1795	1683	2166	1063	1894	1345	1366	1014	2735	1206	1027	1146	1076	811	1592	1212	1711	1418	1775	1592	832	1155	1693	1202	900	1329	1483	1763	1144	1869	946	2431	1167	844	1709	1061	1369	4121	3983	4196	4211	3521	4271	3818	4351	4380	4715	3131	4013	4461	3807	3678	4438	4455	4139	3929	4290	4127	3669	4332	3969	3732	4024	4174	4114	3364	3513	4340	4730	4309	3782
1.14_268.10	8-Oxo-2-deoxyadenosine	[M+H]+	3	NDWAUKFSFFRGLF-YRZWDFBDSA-N	268.103	ESI pos	1.141	663	6304	6123	1961	5852	1638	7183	3756	2226	4140	7584	707	12613	404	3367	4279	1739	216	696	590	704	271	379	435	276	598	4490	56	1398	1956	5362	4826	5194	1047	8489	3479	915	10861	2267	1224	7432	1415	3124	3649	5205	10342	1723	698	21095	13504	2535	12015	22020	7318	2114	809	15691	485	86	6944	960	40	316	3269	557	3360	6206	285	34	493	1487	1302	660	10568	241	455	63	631	277	10928	4735	548	2729	17636	573	262	17966	871	118	372	225	1638	585	1835	157	343	274	1575	231	382	5697	656	48	436	2225	2822	9318	8402	1194	17346	1850	8111	7507	5578	9864	17107	5250	3336	7342	2333	8112	69323	1816	7805	3254	6574	906	235	5108	17430	48472	9625	3849	2238	6486	685	4956	1890	4402	7338	6789	7481	1760	882	811	8264	11972	17092	2605	15573	3920	5047	5023	5364	2165	12848	2908	2142	1066	2155	1777	2930	3414	685	235	3195	960	7022	6396	15267	3092	5171	46848	12794	1780	19154	20133	9584	3165	4322	6253	7370	1982	2024	1030	21008	1458	489	128	1425	901	238	179	19959	2067	3870	1795	126726	2218	1860	3652	7982	3978	10987	1800	7285	5385	6569	3795	1680	40	1090	71	88	53	58	60	74	71	73	45	39	17	44	20	71	12	16	15	24	30	425	27	12	14	6	15	22	32	15	9	16	9	16	5396	5130	5180	5057	5132	4994	5225	5336	5212	5227	4720	4818	5019	4849	4875	5349	5131	5035	5342	5247	5258	5301	5233	5413	5245	4663	4623	5219	5031	4967	5167	5224	5120	5033
0.25_171.10	8-Oxononanoic acid	[M-H]-	2	KNPGTJGXMGNBAY-UHFFFAOYSA-N	171.102	ESI neg	0.253	3690	4324	3683	5920	7411	6398	6533	3981	3171	3515	5867	3301	8566	5413	10157	12603	4624	2886	8404	4876	5049	3520	10127	4300	4612	5861	5880	3464	5541	4750	3169	5349	2907	3722	6091	3663	4378	5666	12002	4863	4109	7670	8442	7272	4331	4196	2522	7771	13837	6775	5497	6119	5354	11641	6735	8746	5366	8885	2502	11856	5655	4016	3915	3309	3431	4616	6394	2859	8601	4602	6200	4831	5609	2903	3475	3251	4114	4471	4555	3812	7206	6474	3669	4401	4029	2848	4527	6517	3711	3263	14802	5361	3319	5946	5468	5550	4735	4038	4665	3708	4702	3988	4906	2268	3420	7046	4638	3145	4286	4248	6562	6567	6000	3217	3786	2799	2716	2600	3508	5699	3571	4638	3769	4211	3771	4584	5162	2428	3819	4020	5154	2760	3581	3890	5344	4038	4044	3334	2800	4491	3120	3954	4843	7103	5590	5063	4960	5939	4225	3696	1734	3001	2625	4304	4428	4307	7235	4781	5766	3267	2694	5680	2959	4343	3255	4566	3677	4577	7646	2516	3003	4633	3988	8452	4670	4360	4143	2567	3727	4320	2772	4500	4400	5492	2662	2983	4132	8445	2861	3968	4770	4113	5449	3308	7274	5198	4224	4036	3439	3494	4522	3336	4164	4082	7071	5270	14044	5009	3997	3526	4058	7166	5219	3858	3081	4385	2172	3539	3207	2665	3069	4106	4920	5770	3903	3525	3018	1967	4575	3260	4810	3215	5631	3533	6444	2598	3839	2697	3359	5338	2117	4298	4550	4310	3805	3895	3358	3781	3146	3715	4751	3602	2994	3639	3616	4093	3642	4046	3777	4312	4209	4139	4374	4456	4063	3447	4256	4143	4420	3683	3762	3795	3821	4284	5209	3103	3948	3924
0.34_303.23	Abietic acid	[M+H]+	3	RSWGJHLUYNHPMX-ONCXSQPRSA-N	303.233	ESI pos	0.34	1168	417	980	336	280	391	2556	929	414	357	598	639	640	6922	646	416	1098	648	245	821	389	347	276	146	350	226	473	545	801	341	384	509	418	849	417	375	400	765	616	351	409	427	529	873	474	1375	298	663	1116	622	802	390	592	852	595	966	330	561	746	468	257	45	928	437	3743	599	2012	819	1591	793	817	671	903	830	2974	3114	2508	233	476	465	635	688	676	749	460	989	1265	106	888	1690	460	382	417	510	464	691	785	1151	484	450	295	367	151	354	499	601	638	521	1353	535	574	1570	807	412	624	352	621	1154	630	502	307	606	667	2365	397	380	362	508	670	177	813	688	775	317	1201	1025	1112	447	231	443	635	405	594	1477	543	300	1004	606	50	589	213	1235	281	509	865	1985	325	239	439	2887	715	770	823	368	893	1462	249	767	432	633	427	446	475	502	443	388	672	592	457	648	507	805	493	538	224	803	758	375	591	686	720	858	826	434	728	395	857	314	555	429	691	250	1918	1136	390	600	1784	638	570	461	1590	634	732	658	337	834	785	873	465	815	654	846	512	660	493	550	264	552	1146	461	1170	660	571	441	58	748	700	458	583	1509	359	1190	189	708	431	390	349	314	413	457	431	594	364	337	393	320	516	438	444	406	389	369	402	417	426	329	330	328	343	380	312	415	412	397	315	364	425	406
0.29_263.13	Abscisic acid	[M-H]-	3	JLIDBLDQVAYHNE-LXGGSRJLSA-N	263.131	ESI neg	0.295	116	58	96	64	88	109	51	69	16	49	27	179	62	398	108	68	132	13	369	146	92	53	83	188	110	192	155	94	36	13	25	110	37	125	100	70	69	36	90	111	17	50	35	72	84	84	77	35	65	13	31	45	85	177	35	134	59	312	30	29	188	122	70	115	238	181	116	629	121	96	21	73	228	106	45	77	163	92	39	17	96	376	325	46	59	74	63	21	24	42	47	15	35	374	27	59	97	98	284	27	47	74	220	223	181	279	32	178	192	24	66	13	315	10	11	97	78	154	116	24	68	22	94	92	249	199	103	58	86	74	332	323	48	91	29	111	63	294	97	31	81	82	24	6	259	33	65	81	72	22	11	20	23	148	154	102	23	59	28	81	45	44	115	147	109	107	29	20	65	42	87	275	41	6	17	56	67	25	43	25	31	23	45	28	31	28	118	75	94	29	116	149	107	48	6	17	10	32	87	44	15	6	18	13	307	29	45	23	24	53	315	225	322	230	481	326	369	600	248	242	349	240	303	291	274	166	156	284	187	266	240	262	468	250	377	420	330	336	262	481	369	395	466	370	75	62	78	71	74	62	56	49	23	71	79	58	71	68	54	58	63	71	53	68	74	66	66	58	64	75	61	62	55	59	72	79	69	64
0.28_152.07	Acetaminophen	[M+H]+	1	RZVAJINKPMORJF-UHFFFAOYSA-N	152.071	ESI pos	0.282	54	206	917	1104	11677	98	1932	171	11973	60	167	25	178	35035	60	79	11851	103	735	72	211	565	84	122	69	371	6739	330	8621	4268	98	368	182	6907	97	468	5688	104	114	64719	136	21200	107	163	159707	117341	682782	177	20206	56504	138	3400	3320	91613	41	85	19205	64	497	3002	124	194	52	44	62351	50	2735	420	5695	12457	36302	117	57170	1594	127	169	5640	264	39	957	246	294	112	2048	489	895	197	90	459	64	305	1781	756	678	61	160	463	369	116	659	178	65	49	155	76	30	529	62	74	22228	27	3921	53	1496	55	126	461	923	21339	77	55	44	81	53	727	92	65	711		727	50	139	17195	927	85	64	711	756	5653	552	172	18894	8	2552	386	1625	3436	644	18651	190	68384	3593	1387	3468	262	14624	64	173	33	232	75	162	56681	58	56	135	299	115	162	10402	739	38	22264	7932	9384	15591	8894	194	53696	43716	48	169	197	116	68	40	21	33		34	98	38	116	199	57	158	180	81	34	44	161	40	70	140	96	156	18	87	98	88	71	90	94	188	184	116	130	77	62	81	159	120	31	180	25	59	28	27	72	38	56	1692	88	46	13	61	24	43	23	82	43	17	53	33	19757	18974	18438	17060	17145	18870	19084	18460	19619	19571	18409	18922	19273	18584	18915	19595	19200	19352	19331	19476	18746	20115	19432	18190	19731	18040	18849	18675	18105	18689	18850	18557	18777	18617
1.92_326.08	Acetaminophen glucuronide	[M-H]-	3	IPROLSVTVHAQLE-BYNIDDHOSA-N	326.084	ESI neg	1.917		11	11	15	9	13	26	21	30	26	11		26	310	10	21	16	7	3	21	19	14	16	8	8	33	16	12	18	44	21	165	36	25	19	59	5	35	7	76	32	296	11	19	30	69	12	27	19	18	25	22	21	149	6	45	1431	8	6	11	44	16	17	8	21	16	34	5	11	7	20	12	75	44	21	19	13	8	37	12	17	16	10	14	16	14	15	8	12	19	8	8	16	13	8	16	11	12	8	4	39	64		63	8	8	11	8	21	30		11	8	16	16	41	27	12	27	19		6	8	8	8	8	44	8	11	11	19	22	33	44	10	14	19	7	29	16	8		14	20	8	29	335	11	8	16	8	8	7	25	8	19		16		8	11	8	48		8	8			7		8	8	44	43	56	7	8	8	12	16	11	21	12	10	8	69	8	8	8	8	23	8	8		8		8	7	14	14	8			8	16			8	8	12	6	10	6		6	9	9	6	8	6	6	18	10		14	9	10	9	8	10	10	6	6	26	6	10	6	18	6	14	6	10	9	21	13	29	7	23	30	30	26	17	9	36	17	36	22	18	6	38	75	32	16	30	19	13	30	13	16	13	20	79	17	15	14	6	12	33
0.35_230.01	Acetaminophen sulfate	[M-H]-	2	IGTYILLPRJOVFY-UHFFFAOYSA-N	230.014	ESI neg	0.352	36	23	91	464	15082	18	3038	7	822	37	20	6		42995	30	32	17085	18	549	25	433	1428	63	17	16	356	2629	7	5401	2447	11	31	7	3994	43	234	4363	15	47	43127	16	28132	16	14	7740	8267	52151	93	1486	1374	14	4279	5486	55088	6	7	404004	350	494	512	16	3452	10	25	4006	17	50	71	985	2170	1727	27	1935	2448	17	32	321	507	44	185	265	1606	16	1795	437	919	22	65	216	12	437	1043	274	1416	51	215	217	324	10	335	45	26	60	31	6	61	903	50	25	14599	184	4787	24	8449		5212	1779	2490	5956	21	12	154	6	6	509	87	82	1097	14	1091	22	193	9316	22529	20	225	14	3094	21081	532	698	7456	21	12103	85	6589	1882	72	14373	782	1364	1003	331	11062	268	4676	49	96	36	268	113	71	13853	23	11	38	5597	23	13	11761	1101	207	36890	20787	23685	20109	13709	258	87529	8212	6	8	23	15	13	6	6	15	12	6	6	16	10	3	26	13	18	20	18	13	14	15	19	10	17	6	17	14	9	20	6	27	9	16	22	18	6	10	6		18	6	6	40	101	15	16	10	18	6	15	20	16	9	10	14	12	6	6	6	24	6	10	18	4284	4105	4270	4338	4586	4045	4298	4264	4352	4538	4156	4241	4306	4470	4130	4667	4040	4132	4216	4456	4106	3926	4279	4351	4354	4465	4321	4316	4295	4150	4476	4343	4242	4063
0.65_126.05	Acetyl-L-threonine	[M+H-2H2O]+	2	PEDXUVCGOLSNLQ-WUJLRWPWSA-N	126.053	ESI pos	0.648	126	22235	28464	62594	48782	17269	73234	63664	2067	6105	19936	4860	11306	40000	14478	35379	43739	4493	81	116	85	100	121	164	64	101	2875	34674	7205	12398	17683	48624	66352	40929	12762	53324	27964	17999	4890	4487	54623	3789	10115	32552	11973	21503	38941	7449	3258	2675	4464	29942	38112	66719	16525	27894	25472	83	5325	3407	82	121	15242	3978	6800	11199	4561	33894	23670	13816	60397	4953	18880	19807	29593	39562	8892	145	3477	188	21369	353	24500	12492	287	212	33346	187	511	1351	353	356	544	18811	64	152	85	123	547	11048	11160	2876	269	155	107	82	361	80	102	1150	96	71	240	213	211	254	187	1674	149	409	3921	2024	1758	206	65	374	160	160	161	74	396	161	2730	703	413	715	38	100	76	55	645	2560	182	68	71	361	298	112	161	203	684	85	1932	86	119	886	975	129	87	272	152	85	45	79	83	248		107	2377	2075	2411	158	1082	1185	89	765	39	1571	2447	192	281	106	236	476	46	194	105	58	63	116	87	27	58	498	642	600	141	679	448	166	2997	663	74	682	121	394	314	992	222	73	47	86	56	44	38	28	22	50	46	28	10	33	37	53	18	38	62	29	29	37	27	58	27	58	68	33	25	34	40	44	16	33	36	26	12635	12785	12835	12613	13211	13068	13091	13164	12939	12970	12629	12516	13232	13105	12772	12896	12200	12877	13100	13185	12804	13495	13041	13515	12479	13011	12810	12764	12813	13160	13097	12695	12841	12969
1.77_204.12	Acetylcarnitine	[M]+	1	RDHQFKQIGNGIED-MRVPVSSYSA-O	204.123	ESI pos	1.773	48746	5936	62014	43345	456	31928	14278	133709	6331	566	811	420842	1083	14470	229404	39934	60467	247110	82008	83972	52045	84877	169073	148320	36756	90925	346	38277	13057	2702	304	68516	58997	121430	83762	77856	7995	2066	208318	27864	43903	194742	83243	1140	96796	19228	545	349993	22424	369	154398	1290	1195	243796	23140	48283	563035	3232	41390	120575	7223	231048	108302	7188	96734	57528	362	15552	11758	6537	1054	83046	648	322	31128	8717	23198	78855	302	42882	11742	268965	54556	31123	8760	58556	113922	7392	15818	37342	12096	10834	5970	50547	26795	25084	2593	5087	4632	462	56861	140785	77996	55690	11155	27712	19760	5993	40912	71961	123273	287711	133430	190728	65836	43580	2567	68256	41753	44682	396321	69862	31071	6988	7736	34990	148382	340607	12996	82344	29574	11155	69007	264425	316632	317529	37694	230039	172809	85462	6938	17036	284882	388306	604	4779	3486	127009	149670	60187	152861	33610	140581	51717	101896	16544	179724	125031	39287	75905	149215	140340	443603	3128	2386	1206	449671	81828	117722	15975	280555	62888	77301	423311	96073	2097	82685	221394	1262001	189454	36075	74079	156062	41799	26610	36641	78396	35471	35143	21538	14796	16979	7065	86518	60767	113512	49586	47225	27443	22847	47057	208830	15231	80082	47144	96751	49515	143452	162637	195663	97	137	483	174	107	127	110	201	168	208	95	122	121	158	128	148	160	138	196	116	138	549	120	117	238	171	121	140	214	162	160	141	195	165	64198	62583	63645	62283	64047	65607	64756	63472	63631	65556	63218	62699	63705	63168	61512	64072	64261	62062	63729	63084	62549	64397	63531	62637	65018	65574	62783	66080	68419	64788	63720	65598	64844	63965
0.47_146.12	Acetylcholine	[M]+	2	OIPILFWXSMYKGL-UHFFFAOYSA-N	146.116	ESI pos	0.473		345	415	1768	2307	469	720	815	77	161	657	427	1829	3393	698	903	1424	200	81	43	42	46	82	49	50	31	130	10112	339	391	659	208	296	60	401	51	329	229	151	811	1260	235	427	252	504	159	765	237	125	104	219	518	688	2037	878	910	226	36	249	161	23	25	182	130	93	135	429	267	33796	728	364	389	91	101	148	68	154	53	158	154	135	74	139	104	48	65	894	45	29	50	47	56	668	162	57	26	23	94	41	113	69	95	84	24	54	31	32	42	45	106	65	110	58	89	65	297	51	61	26	46	308	274	80	127	39	161	86	81	57	119	222	52	179	62		54	57	383	102	91	40	48	333	59	23	99	44	162	55	148	61	89	156	63	47	81	75	27	52	58	7874	79		29	55	50	8	206	131	58	112	137	186	66	218	128	132	101	37	96	68	61	116	61	46	135	92	19	79	35	32	23	73	50	96	49	70	144	33	46	55	158	56	68	81	43	64	109	54	52	49	56	43	25	50	44	33	62	48	53	34	44	57	41	27	61	52	39	44	32	28	59	60	27	86	29	33	44	40	52	62	56	64	58	291	296	291	278	289	262	285	278	303	287	273	284	258	302	276	242	269	243	296	288	280	282	279	287	279	272	275	281	260	299	291	287	249	317
1.90_112.99	Acetylenedicarboxylic acid	[M-H]-	3	YTIVTFGABIZHHX-UHFFFAOYSA-N	112.987	ESI neg	1.903	250466	137944	170617	33006	137911	25406	39713	60133	38602	63639	62553	160718	50455	107609	38500	44428	58990	51822	239020	251346	260538	263031	242663	265685	233657	268425	60760	84217	45277	70932	36131	28282	34912	45595	92666	49802	59830	38646	70091	118671	39782	55237	43769	26674	48736	17793	40892	43097	113885	33932	18668	83794	112419	36725	147481	33616	130040	216338	140032	151690	219171	248979	59686	36932	51633	57852	37870	122141	38821	48705	41559	160677	85947	72355	36024	65419	39708	227893	67436	64288	40280	34496	40368	161734	14943	17828	49232	11952	12358	11240	12159	11084	8702	25737	12530	13615	11247	19556	11423	68012	125162	65489	254270	246330	205610	234311	260725	192225	242748	211233	172581	248348	248096	244207	223742	237010	157920	210407	240004	246274	237736	238382	227114	197910	184084	164456	197332	213339	176100	235191	215680	220581	244688	235385	248038	246830	265253	240881	257295	228632	205599	226709	234803	249740	235959	230116	218974	257687	260696	243720	233228	248666	270243	211206	214682	245002	252344	243875	241881	264173	243883	214290	245047	155263	103854	29595	234654	253079	194284	248125	236949	236003	243885	235629	227613	241747	229631	222370	223478	242262	224639	171703	232564	228462	114287	131377	160997	120370	131631	141660	105373	114399	152133	219069	251631	209990	208260	218637	236425	236173	242605	240410	245084	206582	215503	241010	217797	240061	210018	220628	9786	8282	7008	7579	6418	6361	6305	6907	7238	7476	7278	7512	8722	10204	8375	5814	7607	6946	6494	7662	9455	14911	10018	8883	8614	8033	7668	10000	9940	8975	10437	9273	10392	9462	177180	186429	184824	185334	177442	183808	185776	183861	179115	183298	177782	181823	183044	190733	182915	188150	184705	186948	184304	181850	188752	184481	184756	186660	188566	185799	188379	184586	185168	188439	187473	185313	184410	184157
1.97_173.01	Aconitic acid	[M-H]-	3	GTZCVFVGUGFEME-HNQUOIGGSA-N	173.009	ESI neg	1.968	384	491	485	81	117	57	113	172	59	139	98	753	145	384	176	75	24	54	355	293	433	379	302	320	229	264	186	1965	64	1130	75	190	171	100	21	48	61	118	234	149	145	117	124	76	169	112	182	122	60	40	128	256	76	237	528	166	294	407	624	255	214	537	80	51	255	160	61	264	248	115	154	1004	288	205	22	117	65	376	248	116216	42	217	212	189	16	19	31	13	5	33	23	14	10	117	40	33	18	13	29	39	78	19	454	289	82	55	225	84	173	415	159	379	206	720	250	778	88	498	318	125	325	454	69	154	124	338	404	397	116	1330	99	198	526	301	1925	346	69	1458	746	131	51	874	1037	1019	56	1398	1400	324	164	695	261	177	653	94	112	345	200	146	77	123	140	259	946	51	14	27	4678	412	2040	552	1127	176	677	438	249	226	293	1648	1505	336	206	67	144	123	21	303	119	33	52	23	15	34	7	357	174	270	208	600	8	42	51	317	91	259	64	161	107	147	234	180	27	16	28	16	8	23	27	28	42	14	18	33	20	74	8	15	15	15	18	17	10	249	24	40	16	18	22	22	22	40	41	27	32	55	1177	1258	1094	1127	1294	1371	1242	1115	1171	945	1099	1145	1218	1126	1026	1137	1348	1216	1128	1416	1505	1136	1033	1245	1148	1180	1156	1190	1360	1124	1221	1149	1159	1040
0.35_192.06	Actrarit	[M-H]-	3	MROJXXOCABQVEF-UHFFFAOYSA-N	192.064	ESI neg	0.346	9	62	28	39	75	21	67	71	15	505	53	30	27	38	41	51	42	19	13	52	24	27	47	20	21	37	84	54	55	56	46	28	60	54	353	36	83	364	25	28	56	47	13	67	40	98	56	34	20	16	23	479	726	88	23	39	28	6	27	10	26	34	12	42	25	40	507	39	34	51	25	29	1030	176		233	19	49	105	14	102	23	24	41	40	9	95	30	48	21	16	29	33	15	27	6	9	62	23	6	23	23	24	9	49	57	29	34	26	102	42	56	55	13	87	20	10	39	27	39	52	64	18	29	37	49	19	20	62	83	38	19	32	29	14	32	40	25	39	26	23	18	21	14	23	43	78	30	25	38	14	31	15	28	11	21	12	22	21	24		28	30	15	13	16	22	37	23	35	84	24	20	16	76	11	17	24	24	25	7	18	25	35	25	23	38	21	24	16	18	32	21	24	24	46	22	27	30	32	7	22	17	27	16	23	35	11	15	28	40	22	21	24	14	86	30	16	36	18	17	9	20	18	33	32	52	21	52	14	16	42	21	9	44	28	158	26	40	24	12	35	60	35	37	22	33	38	46	34	12	34	37	34	24	33	36	41	40	34	46	34	32	34	30	40	31	29	36	32	37	36	35	37	33	31	39	37
0.90_136.06	Adenine	[M+H]+	1	GFFGJBXGBJISGV-UHFFFAOYSA-N	136.061	ESI pos	0.898	1362	153586	59663	4229	479502	5078	11005	23414	29809	23695	24875	42411	27389	4514	133404	10448	3851	31098	1770	10982	1431	3865	5932	17916	4943	5198	118556	19744	10585	15025	50140	155029	153951	27900	29778	18742	28037	38511	95981	37837	38307	142859	52392	31760	116958	34078	67884	24031	226126	78228	63008	58130	63282	210852	47204	72931	76454	651	6008	60818	760	1622	18042	6463	36295	47643	13861	3267	9248	2744	10497	8684	33310	53665	4223	1754	3858	6872	13417	4630	18302	13569	9196	67287	3466	13495	86261	1062	4059	4093	3914	4928	2125	42304	3123	7585	722	1782	1722	2461	13202	25233	88338	37356	8769	3658	22699	6557	38630	32816	44331	39817	51248	14135	74293	63009	10854	32628	36093	14934	70161	27294	5982	30901	14982	73374	4027	38336	6487	38810	33165	5103	34696	37617	50798	2934	3199	69810	51335	21902	7640	14273	22991	11518	1701	221306	116295	19082	16785	39520	43281	17103	88572	12198	5952	21911	9408	8721	1498	9998	33831	15806	18137	3234	92	3098	34629	128020	59973	67294	37222	4920	129316	19199	26362	144181	7898	96282	50586	59959	24035	18028	27528	12147	3676	17809	31705	6926	5096	14920	10384	4150	4014	76923	18288	41754	7796	114681	2159	2491	10758	58656	4943	44069	4408	29921	16777	32037	8504	18289	339	143	80	151	73	153	68	217	197	85	141	52	117	196	128	86	574	88	75	38	117	636	71	111	360	46	60	54	121	56	88	55	59	86	36991	36721	36488	36909	36536	36711	36476	36205	37918	36476	34336	35285	35690	37677	36381	36050	37044	36736	36374	36480	37775	37649	36897	36293	37268	36462	36690	36574	37040	36216	36659	35532	36274	35620
1.12_266.09	Adenosine	[M-H]-	3	OIRDTQYFTABQOQ-KQYNXXCUSA-N	266.089	ESI neg	1.122	18	180	688	320	588	198	880	490	118	416	669	78	1432	51	469	525	231	10	96	69	25	33	15	58	26	61	531	25	177	212	637	235	315	71	540	108	87	886	283	201	974	130	218	109	486	436	220	77	1834	640	294	1169	2515	696	361	166	1817	20	10	843	14	12	48	180	33	527	1025	25	24	48	213	217	49	959	6	37	28	38	16	512	306	59	236	1156	6	8	2346	39	6	6	10	18	6	272	12	6	12	79	18	63	917	55	22	8	105	108	295	254	63	617	22	276	497	355	587	162	177	82	232	122	485	8500	33	370	127	598	12	6	173	1279	1314	369	237	93	715	24	168	249	263	264	150	331	228	43	21	938	1117	1709	83	713	231	517	617	115	42	407	119	6	34	79	69	84	150	12	8	159	86	272	131	897	424	165	3982	810	94	1645	948	872	417	483	175	181	128	41	21	1383	103	14	20	55	18	14		1103	98	274	38	8463	90	66	136	660	125	460	22	316	234	279	132	135	6	21	9	6	6	9	6	6	10	6	6	6	8	16	6	6	6	6	10	18		51	6		6	12	9	14	6	9	8	16	9	6	502	471	525	491	526	504	470	527	495	491	498	457	501	505	479	509	502	511	520	518	548	510	507	494	517	504	472	486	500	484	519	523	487	504
1.86_328.04	Adenosine 3',5'-cyclic monophosphate	[M-H]-	3	IVOMOUWHDPKRLL-KQYNXXCUSA-N	328.043	ESI neg	1.86	9	58	20	562	1587	188	1237	329	6	21	1769	6	174	112	12	386	225	6	10	6	6		6	6	6	6	31	11	48	91	12	147	196	287	14	14	3	89	9	43	100	6	12		6	42	15	26	855	78	78	26	129	19	112	11	108	6	6	87	24		13		18	12	809	39	35	82	19	45	36	14	11	28	6	6	6	6	1171	148	112	475	15	104	1911	6	29	35	8	6	6	35	6	22	6	6	6	22	469	12	6	9	18	14	190	6	29	464	6	464	10	246	8	8	65	27	16	8	33	592	15	114	306	351	173	21	96	130	27	182	316	6	58	6	8	18		27	193	399	18	8	6	982	103	915	54	50	460	40	483	6	6	360	158	215	6	6	6	28	106	6		8	6	17	14	905	173	60	196	216	58	45	935	88	6	126	359	1247	694	10	10	225	218	6	6	6	15		47	353	9	544	314	3997	16	6	10	102	28	608	324	29	193	1862	48	436	6	12	10	9	6	6	6	6	6	6	10	6	6	14		10	6	6	10		6	6	14	6	6	6	6	12		10		6	6	6	111	148	132	141	143	135	133	116	148	128	140	116	133	140	128	122	145	132	111	110	124	128	121	134	136	117	140	128	115	121	128	124	137	122
2.19_346.05	Adenosine 5'-monophosphate	[M-H]-	3	UDMBCSSLTHHNCD-KQYNXXCUSA-N	346.052	ESI neg	2.189	6	21	10	1999	406	170	448	61	52	60	208	10	54	138	6	129	88	24	16	10	6	6	10	6	6	6	23	13	141	32	10	28	39	85	34	6	20	51	8	26	57	6	73	8	43	19	25	12	2782	27	80	12	37	19	16	18	104	14	15	7	8		24	16	22	15	49	20	15	55	27	50	20	39	16	15	17	6	9		6	298	12	44	28	43	1167	14	43	25	10	6	9	17	9	17	10	6	6	14	32	15	6		6	6	28	26	12	28	25	58	6	48	9	15	9	16	14		154	934	10	78	12	512	119	24	15	137	66	15	71	6	25	12	6	52	6	15	6	70	46	20	6	137	16	68	18	31	48	6	105	26	10	20	40	107	32	6	6	16	6	6	6	150	8	6	8	29	135	6	124	28	21	8	78	9	26	8	253	40	64	6	6	112	58	6	10	6	8	6	6	353		126	6	603		6	8	6		52	6	6	8	91	8	51	6	15	6	6	10	6	12	6	6	8	6	16	15	6	14	6	6	9		6	10	9	10	16	9	6	6	6	15	6		8	6		49	40	42	39	48	48	42	45	35	38	42	40	44	38	48	43	34	45	46	45	44	46	38	41	45	34	55	44	45	45	45	29	46	38
2.19_348.07	Adenosine-3-monophosphate	[M+H]+	3	LNQVTSROQXJCDD-KQYNXXCUSA-N	348.068	ESI pos	2.188	21	756	259	3448	819	756	1818	1534	158	439	448	796	32	2541	1008	942	1585	121	6	111	35	59	25	19	6	37	441	3922	5621	947	24	3273	3783	2401	54	776	2071	41	483	1893	2322	175	1607	246	1190	132	658	1379	3147	42	760	242	256	1961	509	890	1733	6	336	2353	8	26	535	22	1576	2348	87	212	262	1064	705	1045	148	48	2189	164	1101	47	10	988	351	353	1485	1041	29	83	1450	6	119	86	90	55	21	579	35	21	6	21	28	258	2862	669	92	6	11	15	21	34	6	75	15	40	23	163	16	21	17	405	94	66	226	974	193	52	27	505	143	55	335	99	54	28	405	235	1116	35	66	117	6	30	6	407	65	42	6	792	100	221	56	371	182	6	503	70	6	37	345	115	6	35	46	216	30	6	31	68	102	46	248	175	522	13	234	814	517	43	247	369	469	35	490	382	271	46	8	127	165	34	10	28	6	10	13	517	182	428	90	621	28	40	143	259	19	412	29	286	128	420	95	166	6	6		10	6	12	6	6	9	8	16	6	6	6	6	6		15	12	6	12	15	33	48	6	12	9	6	6	6	6	6	6	16	564	571	581	562	590	552	533	537	571	554	512	509	557	499	588	538	545	536	539	599	579	543	589	562	568	548	526	516	576	499	553	526	557	564
0.46_145.05	Adipic acid	[M-H]-	3	WNLRTRBMVRJNCN-UHFFFAOYSA-N	145.052	ESI neg	0.464	670	1412	895	3109	1699	7092	13897	7433	976	2695	2967	2846	4994	3679	3659	6472	2925	691	1246	1569	781	1070	1108	1722	983	1171	525	12129	7756	2491	878	3520	2438	3970	1925	1603	845	664	1116	1069	945	1503	971	1243	867	1232	1128	642	11185	622	641	686	1133	3196	2094	1361	2494	1394	883	1884	1428	2507	5099	5349	11858	5373	1527	45659	25547	1404	1973	2412	1594	9342	17376	18146	22007	1173	3004	849	9316	1910	4109	6055	522	562	16894	530	723	483	770	794	854	6593	539	717	757	566	768	4887	14686	2117	1362	911	559	579	899	855	547	1175	1367	785	1564	654	1086	2939	644	1281	1240	516	635	997	740	1275	654	1393	1014	678	878	1274	33802	735	836	685	4515	1272	906	890	2298	827	1221	648	744	563	921	3501	5683	12510	510	6084	692	1298	3882	1202	617	1434	1354	674	543	623	356	1236	1386	714	503	1394	1076	685	1129	2897	1461	781	4949	1943	3132	4429	7554	1794	19986	840	833	1230	854	932	755	1252	827	738	474	490	666	520	768	1832	581	1022	690	2024	750	579	838	1357	567	912	799	1010	608	940	747	779	1032	777	761	942	556	591	505	676	689	626	486	551	389	462	547	648	795	546	628	439	444	477	516	477	614	418	413	379	482	558	346	480	507	514	6199	6202	6072	6124	6048	6209	6333	6138	6275	6137	6109	6002	6038	6286	6277	6299	5987	6193	6374	6069	5935	6227	6279	6211	6005	6082	6155	6217	6134	6001	6150	6243	6348	6195
2.18_131.13	Agmatine	[M+H]+	1	QYPPJABKJHAVHS-UHFFFAOYSA-N	131.13	ESI pos	2.183	65	3487	2129	1330	1758	670	112881	2737	462	3254	2812	169	3103	897	874	3537	703	1209	103	55	35	38	75	35	28	122	372	133	241	843	3413	2863	3238	98	1688	433	697	3316	195	212	244	3389	685	1568	2128	1494	304	1566	1003	2280	1059	606	350	10227	2549	1658	1229	19	1141	844	16	42	890	290	4540	1462	3779	1530	4420	3037	32112	262	7488	22952	25	52375	201	99	406	37	4704	329	626	6665	220	113	3293	65	414	470	130	146	28	4006	61	110	29	100	50	12419	3631	1524	300	1866	344	62	1109	242	221	3955	37	1891	338	733	4446	1429	2458	1575	2138	467	1273	6260	244	5079	613	3853	15	510	532	20978	147	963	1303	1387	4484	94	407	564	391	90	204	990	321	54	21	3613	21190	1085	881	1452	489	1312	636	332	41	1188	807	71	189	798	1130	354	4069	42	41	28	20374	460	6990	874	663	569	6551	579	1956	2507	143	2117	4869	1646	781	729	883	488	71	3477	560	119	170	420	403	46	84	3227	1261	635	247	8038	178	74	486	1685	243	1548	197	661	778	2321	350	810	12	6	14	26	33	21	19	6	18	6	10	14	9	38	9	6	12	26	22	8	18	46	20	38	10	6	17	14	52	46	38	26	26	22	3110	3154	3343	3054	3271	3053	3267	2963	3185	3196	3163	3199	3231	3177	3162	3123	3256	3164	3190	3203	3323	3130	3273	3113	3220	3129	3153	3119	3185	3130	3358	3301	3201	3195
2.04_159.08	Ala-Ala	[M-H]-	1	DEFJQIDDEAULHB-QWWZWVQMSA-N	159.077	ESI neg	2.038	6	2337	5789	9335	24989	2162	7053	3133	730	4603	13366	15112	13695	18571	1210	10448	52926	594	72	77	33	58	81	147	28	121	4934	30474	986	5678	8059	9762	10068	6540	13127	1562	3026	3810	3029	5679	9341	6574	1891	1243	2185	1414	13435	2034	11942	4642	1584	12854	21052	9072	7006	4800	11739	27	3168	2419	73	67	14001	1230	2451	5343	21667	27981	8611	6901	2935	4258	4414	6332	29189	13401	10040	119	7974	20	13042	2249	9753	2166	61	485	44336	17	123	94	87	35	48	3238	115	94	41	59	45	10450	8092	1344	304	290	79	58	317	166	196	854	576	524	616	464	1518	4386	899	645	761	134	758	6684	296	1209	177	1780	323	609	33	2359	227	69	1321	1004	4353	725	78	2856	1298	76	54	639	1047	440	10	9322	6260	1000	144	1480	792	152	6144	161	76	426	280	351	39	70	138	1026	1716	33	103	51	18736	288	2737	2200	3146	127	9736	1955	686	2100	1708	2851	35139	484	543	125	328	139	41	1298	505	36	31	31	175	59	41	1436	165	543	109	5430	34	34	129	1266	61	822	80	714	126	846	72	854	25	14	15	16	20	27	16	27	41	18	20	21	6	14	14	19	32	20	6	27	6	24	24	12	20	34	10	14	15	18	24	15	30	18	4349	4554	4521	4442	4276	4400	4544	4530	4249	4316	4413	4354	4300	4561	4417	4354	4510	4428	4383	4474	4536	4385	4174	4341	4532	4593	4647	4639	4440	4664	4793	4626	4539	4347
2.20_203.07	Ala-Asp	[M-H]-	2	XAEWTDMGFGHWFK-IMJSIDKUSA-N	203.067	ESI neg	2.199	19	1801	4282	5007	35804	912	5517	496	35	2575	6434	1670	6390	7770	597	5630	16632	141	13	6	6	19	23	21	52	27	3861	3966	177	3206	7663	6960	7843	5400	9434	966	1030	2598	548	2546	4031	5265	769	544	990	2541	7131	398	19801	729	319	6358	10569	1294	3379	6940	2065	71	1179	948	74	21	4848	262	3046	932	17476	17493	3638	5720	1422	2766	2316	10585	9097	30108	3945	19	4474	27	9079	121	4032	900	9	17	10312	29	3	22	29	6	13	1508	16	9	10	21	36	20614	5568	915	17	32	52	8	22	17	9	24	33	6	22	13	54	49	50	60	6	22	76	393	43	162	17	125	42	51	9	75	23	15	96	46	700	22	21	276	35	16	16	94	170	38	13	65	47	33	16	119	38	18	497	13	8	34	50	2	17	6	6	44	41	17	10	6	13	17	302	210	234	15	439	102	60	28	43	155	2997	2	35	25	23	19	16	16	8	15	10	47	13	16	6	41	13	75	22	252	51	19	60	25	10	40	15	40	17	28	19	31	6	22		6	9	8	10	6	10	2			6	6	10	14	6	15	15	14	10	27	23	6	6	24	6	6	16	20	12	6	6	16	2292	2282	2346	2512	2333	2302	2347	2258	2397	2373	2415	2420	2396	2363	2502	2388	2192	2331	2392	2403	2268	2314	2253	2409	2266	2258	2207	2367	2430	2411	2321	2263	2151	2404
2.22_216.10	Ala-Gln	[M-H]-	2	HJCMDXDYPOUFDY-RFZPGFLSSA-N	216.1	ESI neg	2.222	6	538	31897	2346	3882	1064	2091	72	106	992	935	1792	2802	3992	63	3001	7549	46	6	14	15	15	6	14	14	6	2215	4332	423	4459	3808	2467	3050	3920	2208	92	8089	2340	4680	1659	3257	4895	1313	163	3952	1094	2749	439	16642	242	620	3428	5587	107	2440	2113	759	8	1125	1516	8	6	5062	31	198	362	12162	6209	483	4703	882	1601	288	1680	8304	10083	5347	9	3890	10	16705	179	4309	658	10	52	13122		9	23	21	12	10	534	15	74		23	10	10790	1788	1844	6	21	19	6	9	6	6	37	6	19	14	10	54	92	28	9	109	10	56	1199	16	188	6	275	49	46	15	73	31	12	25	101	815	31	10	339	41	6	14	10	144	47	6	69	330	24	14	42	52	6	403	14	6	87	64	11	15	13	16	41	66	6	6	10	49	12	269	324	274	15	352	103	51	46	15	162	6163	8	27	27	41	16		61	33	8	12	8	10	15	10	48	6	41	6	758	21	6	6	12	6	57	6	53	9	57	19	78	8	6	9	9	6	6	6	6	6	8	6	18	6	8	21	10	12	12	6	8	7	15	6	16	6	10	9	9	6	7	6	6	6	8	1591	1713	1682	1679	1693	1791	1601	1723	1763	1771	1771	1640	1697	1713	1678	1833	1855	1675	1785	1729	1815	1764	1731	1810	1710	1602	1579	1721	1805	1787	1686	1773	1633	1692
2.46_374.21	Ala-Gln-Arg	[M+H]+	2	CXQODNIBUNQWAS-UHFFFAOYSA-N	374.213	ESI pos	2.459	177	908	62666	5565	3786	1036	3354	10469	3012	1750	2502	8960	6280	6416	660	2149	17056	927	62	147	161	216	93	51	116	261	3678	3308	338	36724	663	312	1285	39452	1210	1902	9945	5250	190	6522	762	3699	417	250	418	1534	615	198	30370	615	222	6043	3802	808	64154	4369	15071	700	3123	8983	1019	141	11699	84	553	178	3779	1989	923	33345	361	137076	626	1563	14760	2674	14762	57	913	74	40918	2960	74603	4368	65	376	22355	47	336	335	126	149	260	4612	106	1565	163	182	119	2706	8010	316	46	159	74	91	226	60	516	574	201	158	72	121	635	2545	169	372	217	93	899	6400	439	1944	167	561	170	1278	132	140	188	385	88	6752	36254	6043	222	9834	3817	62	157	553	3594	5551	137	7343	4663	4703	81	6019	2323	238	21968	246	118	1656	4807	166	30	110	1320	3671	22551	96	105	93	13338	69	1937	4885	2081	66	5704	8614	11746	8059	5560	13514	46132	1309	1218	477	1150	173	119	36	72	130	37	204	221	44	136	1466	249	4995	162	6446	111	39	205	91	273	2025	171	521	153	1361	184	823	115	106	167	112	150	113	104	124	98	117	158	135	93	129	152	178	25	32	54	54	42	61	316	74	18	56	46	74	45	48	65	36	78	53	7378	8022	7803	8174	7838	7840	7754	7731	7525	7860	7847	8032	7731	7709	8408	8098	8076	7902	7977	7938	7908	7784	7709	8057	7564	7732	7953	7873	7917	7631	8001	8089	7828	7988
2.18_219.10	Ala-Glu	[M+H]+	2	VYZAGTDAHUIRQA-WHFBIAKZSA-N	219.097	ESI pos	2.178	133	5597	5059	5605	34971	1928	6779	1904	842	3171	7561	3630	6608	13028	1479	6138	11399	605	152	231	226	103	220	142	94	173	5717	8232	1842	5183	6575	10457	10497	17663	15480	1801	1127	8482	420	5355	7149	2072	2071	2068	1220	3811	12775	998	14194	2700	1138	10821	14061	1381	5904	6638	1688	483	3321	3128	338	191	5082	1452	8465	2002	24852	27758	11037	9283	2232	6529	21370	25227	17179	34163	10031	217	20219	225	8504	1029	6293	919	381	546	9498	81	306	367	227	203	166	3081	201	165	89	139	190	10668	9450	927	223	718	88	76	252	156	116	315	908	152	99	214	567	639	459	758	440	139	589	1644	244	645	278	1153	668	711	419	600	203	246	856	438	1682	314	461	2281	320	111	91	225	1446	598	88	716	495	645	139	315	489	918	2324	296	162	324	365	207	56	89	136	979	569	156	244	148	757	210	2599	1820	1150	147	1434	533	668	182	235	1118	3155	216	512	413	134	106	90	354	187	117	211	102	237	77	113	772	283	278	162	2060	92	83	115	353	154	366	108	318	166	250	106	390	121	265	108	226	196	82	368	226	144	263	252	233	83	230	256	284	63	252	209	107	75	298	389	96	53	102	204	57	64	143	253	84	72	180	5356	5388	5618	5291	5641	5150	5375	5219	5471	5504	5486	5434	5240	5406	5505	5465	5611	5443	5255	5280	5235	5396	5490	5454	5369	5495	5461	5324	5782	5389	5478	5573	5664	5298
2.44_375.20	Ala-Glu-Arg	[M+H]+	2	NWVVKQZOVSTDBQ-UHFFFAOYSA-N	375.196	ESI pos	2.443	214	1150	3230	2317	4749	920	3263	1668	637	840	3140	8827	3055	5843	668	3829	13232	943	124	342	182	312	310	162	140	296	1194	1613	707	1426	1311	1426	1806	2757	1912	661	1128	3830	2051	1423	1665	876	738	479	264	732	1025	22978	7252	1014	1495	1926	3209	927	5292	2582	1530	619	3319	1250	448	206	8797	111	1575	888	6943	3282	3481	10118	1134	2054	1242	4073	10462	5096	18263	85	2933	43	4475	888	3822	576	106	499	22240	126	1563	2611	121	218	284	3411	949	1146	133	473	439	8056	12140	4202	44	138	106	96	135	69	1460	155	231	213	412	72	342	5473	224	370	465	1852	2069	7077	961	4257	206	1031	247	1241	145	276	478	248	195	13053	1442	218	472	2477	1872	55	124	367	527	595	98	8996	2562	10885	1057	13420	925	3303	3610	210	154	2789	13449	149	941	4824	986	3526	7239	84	135	42	460	72	1737	945	682	79	2431	2419	564	5361	951	1694	1688	132	1248	3500	438	158	176	142	104	128	80	464	278	28	111	4052	484	6345	582	4669	127	147	365	5800	1430	5014	189	1467	306	2639	863	1180	61	120	94	89	129	118	92	68	44	63	95	112	109	137	92	108	12	36	50	52	40	43	154	125	12	111	38	75	14	44	92	50	76	24	3356	3436	3444	3600	3443	3303	3320	3404	3419	3523	3317	3408	3353	3410	3407	3386	3331	3390	3479	3392	3566	3322	3742	3452	3569	3445	3483	3387	3145	3417	3547	3672	3381	3525
2.42_303.18	Ala-Gly-Arg	[M+H]+	2	WGDNWOMKBUXFHR-UHFFFAOYSA-N	303.177	ESI pos	2.417	75	535	645	988	2146	125	877	293	68	221	981	242	1766	4580	66	6380	6129	65	54	80	99	83	46	71	33	34	472	5912	382	323	502	6769	9703	4968	654	95	47	1318	46	169	556	1156	225	143	187	182	358	76	5361	325	151	730	1284	154	1830	2342	180	185	4254	334	153	70	3676	43	374	90	2745	1245	705	684	129	207	323	1295	2351	1237	6358	22	900	53	1443	836	1267	117	15	146	6710	33	40	143	56	72	122	435	20	112	70	92	51	855	1167	160	14	49	42	6	119	40	34	34	139	56	30	52	200	1151	118	90	177	34	582	6319	133	143	80	290	114	162	45	80	108	44	85	99	976	66	73	717	126	24	43	66	234	42	73	785	230	206	53	1630	404	137	305	66	83	122	115	78	13	34	64	600	444	65	40	59	93	31	2135	406	175	28	861	230	506	85	2626	456	2671	46	225	129	79	77	74	76	21	50	32	30	141	22	76	549	176	238	100	1490	43	28	69	131	87	329	84	170	67	229	91	140	71	62	61	52	40	43	66	60	44	62	58	67	66	68	68	85	25	21	17	20	21	62	50	32	16	24	32	20	14	32	40	43	28	34	531	570	573	572	577	559	482	555	584	537	574	539	477	536	448	591	538	533	558	562	588	490	925	383	559	536	559	546	567	583	416	567	428	526
1.90_201.13	Ala-Ile	[M-H]-	1	ZSOICJZJSRWNHX-ACZMJKKPSA-N	201.125	ESI neg	1.899	10	1703	23060	40497	16862	7757	20823	1100	551	2558	6617	21302	15593	29120	379	19417	300870	1377	6		6	6	6	40		6	6583	32361	3102	10498	12644	25648	29430	31533	4695	1715	19472	10792	13479	4734	15556	12551	5567	1719	8370	8312	12631	11498	42145	2055	6372	7811	16483	508	8153	15533	5661	8	6105	5381	6	11	89836	285	1420	754	190492	22397	5116	35151	1404	3105	1369	7829	173518	91279	41030	28	16469	12	66518	6455	28526	2550	253	1796	407349	47	439	351	110	96	68	5353	395	298	106	150	15	29713	22994	4074	6	100	37	8	116	28	15	62	485	46	41	31	354	504	319	178	149	14	263	2676	52	398	50	2271	162	229	55	352	53	16	39	291	1652	84	6	1247	93	6	16	39	467	48	15	322	840	366	9	246	501	33	514	12	9	304	493	139	9		15	771	569	26	114	274	142	33	978	746	1010	52	1678	534	90	86	20	427	7355	34	551	182	38	24	40	1527	861	80	50	158	88	15	39	849	90	443	40	3192	18	9	10	41	6	267	30	147	16	284	15	414	9	22	17	14	6	6	6	6	9	10	14	15	6	14	16	12	6	20	14	6	14	29	10	12	28	6	27	6	10	22	15	21	9	30	3761	3881	3790	3723	3843	3918	3832	3964	3788	3745	3844	3849	3916	3851	3868	3845	3869	3823	3932	3765	3859	3819	3871	3894	3876	3892	3807	3868	3748	3792	3693	3760	3792	3777
2.16_359.23	Ala-Ile-Arg	[M+H]+	2	NYDBKUNVSALYPX-UHFFFAOYSA-N	359.235	ESI pos	2.163	59	2279	14522	14906	9366	2977	10334	2030	270	1155	2630	12976	12112	16180	297	4916	41482	867	69	116	110	99	34	33	48	50	3381	12034	1520	1747	1057	3547	4107	4261	4207	168	1226	4007	1348	1360	2716	2927	1195	407	998	498	1310	3401	12842	1300	1477	3449	5129	247	13597	1523	1774	117	2247	1468	303	101	17727	260	857	513	27140	2837	3646	9315	1778	1248	1120	1840	35884	4635	13292	46	3952	128	11953	1084	7946	782	374	1168	50178	31	313	356	118	122	80	887	190	197	107	359	44	6637	16225	1648	87	261	125	113	1223	135	57	943	3412	420	357	132	3540	8363	511	1475	740	206	6885	11929	910	707	422	4557	1190	1734	172	271	374	73	854	148	2047	74	192	7776	663	39	108	562	5055	243	40	2242	353	1143	171	941	4678	266	2397	223	215	842	1369	753	97	100	393	9040	2341	72	228	262	232	84	2947	1821	1252	155	4497	677	427	418	1078	1768	1099	133	2375	936	646	751	141	1375	1708	129	42	167	461	58	111	8964	1136	1951	1087	15573	70	33	218	2376	166	2539	587	1571	147	2754	186	1686	64	86	58	72	56	39	66	74	64	78	69	83	106	112	96	80	16	38	37	27	42	71	79	82	10	22	26	28	32	24	39	34	45	35	3913	3728	3903	3740	4103	3590	3914	3526	4025	3791	3919	4030	3997	3640	4116	3787	3881	4023	3409	3627	3837	3942	3807	3596	3710	3678	3701	3633	3643	3522	3980	3684	3801	3769
1.90_203.14	Ala-Leu	[M+H]+	1	RDIKFPRVLJLMER-UHFFFAOYSA-N	203.138	ESI pos	1.899	23	4034	14828	22090	11365	8228	15456	766	718	3301	3847	19506	16415	20675	782	16556	149049	1808	37	48	29	52	53	47	15	19	7316	21708	3807	9870	10790	22213	21681	30740	3138	2023	14115	10117	8866	3937	13862	11180	5669	1423	9502	7070	8732	9361	34802	1804	8006	7713	12874	563	10288	12512	6	47	6848	5585	42	135	44845	1197	1755	805	103978	18949	4661	33174	975	3209	1753	7061	68858	51727	37003	53	15721	10	38164	2206	19809	1074	237	2045	171347	80	651	588	282	168	98	4522	450	680	142	195	76	17867	14697	3951	6	163	46	25	180	19	24	211	605	21	359	526	765	1685	1314	473	318	89	968	3133	50	317	67	2468	921	1173	90	639	64	73	360	1430	1359	564	6	1454	393	15	14	228	876	23	28	1178	1001	4	68	22	625	6	123	29	113	355	678	33	240	56	462	788	1006	44	88	3461	1158	410	2075	896	1368	112	2482	1309	22	438	114	763	4183	287	417	187	78	16	154	1889	1016	77	35	182	127	45	46	997	140	659	35	2947	33	22	99	421	40	458	20	247	34	415	30	398	37	84	50	32	67	28	38	40	19	12	11	9	12	26	22	43	21	31	6	36	40	96	46	42	28	26	20	29	14	29	28	8	64	27	2612	2538	2497	2621	2571	2561	2547	2488	2661	2680	2497	2630	2527	2569	2420	2576	2596	2520	2584	2540	2497	2621	2548	2564	2460	2684	2656	2610	2609	2644	2712	2659	2609	2545
2.15_359.25	Ala-Leu-Arg	[M+H]+	2	YHKANGMVQWRMAP-UHFFFAOYSA-N	359.247	ESI pos	2.15	51	10241	20481	23541	23264	4769	12896	2739	417	2503	5400	25301	33304	10118	377	6682	36505	1783	64	134	87	75	33	33	44	26	4022	25042	1606	3822	3784	5642	6324	7607	3025	443	1698	6816	2685	2518	4103	5284	1540	594	1004	702	3059	6476	13096	2516	2336	5275	6688	356	16363	1618	1391	63	2130	1950	202	56	23671	556	1729	1076	28444	6229	6892	10016	1565	937	1850	6381	56087	22973	13176	26	3445	71	25885	1994	15709	546	649	3213	47101	82	560	535	166	139	139	2901	319	202	140	402	67	12629	30249	2727	67	814	273	229	2675	465	68	1729	10199	1510	985	165	11854	25502	596	2080	1030	349	12053	24791	1300	1104	750	14742	2622	3281	251	387	704	81	1841	188	2525	99	128	12893	2490	64	305	661	8191	217	21	1720	455	489	275	1195	11624	288	2565	333	332	2019	2505	2343	208	172	521	28532	4645	51	274	618	299	103	5453	3057	2165	355	8908	635	358	512	984	2507	1080	225	3357	1986	1246	1248	165	2900	1847	185	105	311	646	80	175	22516	3597	2266	1079	34480	89	112	273	4119	275	5949	1326	3205	313	5413	224	3609	24	60	61	51	65	52	26	41	32	50	86	68	60	28	52	48	34	27	59	40	34	83	42	90	22	18	24	35	38	47	57	43	62	32	6176	6241	6112	5825	5402	5172	6417	5946	6358	5707	5163	5651	6179	6004	6347	5700	6152	6198	6280	6037	5719	5970	6026	5975	5497	6050	5063	5690	5712	6050	5946	6045	5983	6047
2.18_331.23	Ala-Leu-Lys	[M+H]+	2	AWZKCUCQJNTBAD-UHFFFAOYSA-N	331.232	ESI pos	2.181	34	768	3465	5778	13289	889	3904	1037	166	752	3829	9860	8682	12368	157	2899	24071	667	23	48	41	37	26	42	24	30	1654	1179	486	1173	688	1513	1604	1519	3697	101	479	2943	514	1220	2103	1304	613	188	622	558	1223	797	7056	702	745	1746	5260	197	2039	2618	1353	228	1223	633	440	40	10021	254	1586	403	36420	10603	4109	6035	1114	1064	631	4678	25447	10543	9525	26	3829	44	9000	299	3233	535	111	572	44189	13	137	194	43	22	42	2278	93	85	36	202	45	4438	6744	775	44	126	46	60	301	40	39	193	643	72	57	32	844	1756	273	517	224	74	1444	8413	321	278	47	1510	222	266	105	188	107	34	324	97	947	25	71	1200	257	38	47	142	381	54	30	810	150	241	33	307	1218	148	2180	138	47	61	498	131	28	44	72	1351	704	26	41	113	131	34	1297	1047	391	44	2312	315	210	168	234	617	846	54	1154	301	222	203	48	762	709	50	15	82	186	17	89	2118	301	1202	189	4778	10	17	55	792	70	1026	220	347	54	1001	88	854	18	50	20	40	14	21	24	22	24	15	32	55	31	47	38	18	12	34	32	50	62	50	77	74	9	32	15	38	28	56	93	51	62	51	2077	2082	2097	2112	2175	2020	2062	2063	1867	2059	2076	2003	2089	1938	2193	1995	2034	1995	2014	2129	2064	1955	2147	1936	2031	2047	2037	2006	2095	2026	2196	2106	2131	1934
2.40_218.15	Ala-Lys	[M+H]+	2	QXRNAOYBCYVZCD-BQBZGAKWSA-N	218.149	ESI pos	2.403	154	1585	17897	9746	13966	3250	18132	1075	396	3256	25988	19459	11228	14058	512	12021	25672	1415	232	398	209	212	363	182	272	284	7289	20385	2828	6810	6877	9934	11110	8817	4259	891	2097	4129	4180	3559	9300	4442	2679	862	2391	2747	4075	3129	18077	2571	3085	4144	8710	5406	14207	4726	4008	116	7848	5321	79	231	22514	243	9399	12245	24717	39880	93877	35536	18814	5010	5909	19463	19428	44722	26248	222	9542	36	22391	3740	17663	3802	229	2089	51388	58	449	537	193	142	120	7956	429	224	60	488	120	20962	13932	3734	227	591	149	83	678	158	105	408	1742	175	211	226	2024	4231	858	474	987	202	1352	19411	373	1071	306	6211	935	844	261	1411	488	798	1122	1400	4414	387	85	6719	499	95	92	296	2342	539	52	1478	2132	1114	160	648	1912	399	2391	209	246	554	1270	866	73	173	298	3686	1564	127	113	141	2067	424	4763	2667	6604	372	9534	2338	1918	1991	401	2145	20374	397	1388	341	250	139	81	1532	746	179	81	181	396	83	171	6480	558	1288	254	17954	61	66	112	306	183	951	149	1019	158	1221	184	1508	62	93	64	124	86	60	68	72	47	49	56	42	57	50	60	56	48	86	172	108	62	122	211	122	62	50	71	117	56	113	133	68	121	109	4921	5165	5140	5142	4883	5279	5039	5202	5028	5124	5127	5372	4935	4987	5358	5179	5010	5159	5423	5122	5377	5050	5346	5233	5035	5062	4988	5119	5229	5232	5207	4762	5203	5153
1.84_237.12	Ala-Phe	[M+H]+	2	OMNVYXHOSHNURL-WCBMZHEXSA-N	237.123	ESI pos	1.84	47	1152	6559	6750	4161	1798	6763	2696	222	1132	4478	10293	3658	5185	78	6468	48004	284	42	78	97	48	60	112	51	63	1650	7022	1146	2689	3086	3945	3694	5875	1266	2285	3643	2214	1679	3722	3366	4964	498	527	921	1299	2890	601	17152	526	783	3064	6684	1959	4660	2850	6140	69	2827	1974	149	73	12468	285	497	264	19659	5018	3193	10131	355	3684	2303	2678	25678	23284	8325	63	6068	57	20520	1333	8313	2598	57	727	64863	61	151	213	95	95	84	5240	104	76	95	75	107	11244	7346	1754	53	209	106	65	455	91	77	222	491	156	149	114	382	1483	299	601	496	235	668	6246	247	791	150	2121	499	532	76	658	158	117	127	482	2323	232	104	2825	253	57	111	197	1052	520	75	1194	1577	652	87	853	1446	166	10192	100	99	414	525	298	84	156	174	1143	1242	86	155	122	407	118	3133	1004	1232	67	2398	554	836	1385	378	1006	18560	162	1078	233	270	220	114	1261	578	129	46	99	80	65	96	1385	196	598	275	3402	48	51	120	468	113	622	103	307	102	866	149	881	34	68	62	65	49	60	57	38	78	60	56	60	50	80	60	53	33	37	47	35	44	81	42	49	28	35	44	40	38	38	68	30	59	57	2998	3220	3076	3059	3177	3052	3173	3032	3207	3123	3067	3157	3337	3096	3365	3145	3155	3155	3318	3103	3465	3149	3253	3257	3012	2980	2857	3164	2981	3092	2949	3049	3127	3009
1.84_235.11	Ala-Phe	[M-H]-	2		235.111	ESI neg	1.84	6	301	2648	5293	2184	814	4638	16	74	578	315	8441	3394	6621	10	3224	96703	129	6	6			6	6	6	6	1166	6066	781	1197	2396	3697	3738	5203	217	218	1102	1768	356	668	2685	1273	188	62	275	403	1423	431	16615	94	365	1578	3726	77	3091	822	3247	6	1545	776		6	11946	6	137	47	22386	1355	400	9290	51	737	130	157	27741	25771	8643	6	3643	10	12028	437	3548	217	16	424	98734	9	43	28	6	12	8	283	63	9	9	16	6	5006	3755	412	10	32	15	14	89	9	6	60	371	36	38	12	294	646	56	176	62	18	280	3226	44	172	38	1477	110	106	6	198	20	12	6	21	444	20		1244	56	6	8	10	492	92		95	135	87	10	40	511	14	536	6	9	100	95	66	12	6	28	375	231	6	44	30	75	10	883	257	542	16	925	96	48	12	21	93	2642	12	284	38	78	16	15	735	337	12	6	12	6	22	6	526	54	118	14	2272	6	6	8	32	8	140	12	51	6	163	12	437	6	12	6		6	6	6	6		6		10	6	6		6	6	6	6	10		21	6	14	9	6	6	10		6	6		15	6	1369	1394	1389	1459	1432	1423	1449	1462	1452	1399	1345	1400	1292	1341	1453	1435	1458	1334	1421	1437	1420	1478	1529	1522	1448	1369	1533	1481	1241	1482	1502	1479	1436	1363
1.99_187.10	Ala-Pro	[M+H]+	2	WPWUFUBLGADILS-WDSKDSINSA-N	187.105	ESI pos	1.994	241	9441	10241	13542	9609	3529	13936	9675	925	11204	24852	4891	7667	3439	477	11469	28518	1655	286	263	233	209	241	240	187	222	1756	15471	2120	2022	9864	6814	6774	798	3359	14095	4848	2815	2868	13392	1842	11529	2032	2449	2264	2614	2577	804	5144	3507	1491	4951	8244	15973	5417	12037	16059	304	1533	2519	359	237	13937	3589	1020	1947	45817	32341	14215	20145	761	11762	16382	15792	9356	28881	6316	281	14756	263	29633	662	13686	7558	529	809	22474	210	456	714	475	415	277	29383	326	415	284	320	337	16456	7323	4100	227	287	384	221	431	288	255	346	523	215	239	314	797	756	753	1133	831	322	492	2487	305	1601	528	1941	420	399	483	571	246	327	486	482	2221	271	224	1637	259	217	278	681	798	591	232	1114	1152	523	221	506	614	270	6778	289	242	511	311	330	201	223	316	965	678	174	295	407	578	355	2326	1650	720	252	2789	429	493	847	288	2161	11374	347	827	478	360	215	334	1760	796	293	391	281	256	218	320	991	241	746	264	3049	221	183	240	551	181	479	239	456	346	553	243	682	171	363	183	216	234	252	287	248	254	299	224	219	239	244	316	240	326	223	316	294	240	429	247	216	207	168	205	311	193	319	264	278	271	198	4963	4825	4930	4937	4997	4825	4957	4894	4873	4887	4732	4951	4750	4823	4948	4841	4758	4832	4797	4824	4717	4868	4829	4865	4884	4860	4887	4967	5017	5002	4831	4952	5052	4978
2.12_189.09	Ala-Thr	[M-H]-	2	BUQICHWNXBIBOG-VAYJURFESA-N	189.088	ESI neg	2.123	20	1387	4251	3820	8030	1130	2763	393	66	1872	1732	2517	3442	8206	191	4605	13710	391	21	10	16	22	40	50	21	52	1915	5170	622	2529	5288	3816	4297	1954	1912	947	1188	2220	933	2292	3657	1968	1264	462	752	1126	2634	663	12057	817	739	2915	4219	175	2779	4855	2008	21	2116	1364	57	33	10541	157	2175	456	17386	7796	1534	6675	170	1825	471	2981	16982	13864	6117	16	3762	21	6917	424	3777	929	38	219	24436	6	40	67	26	22	6	937	68	20	30	15	28	6253	5728	768	14	57	12	10	58	20	26	139	144	16	30	18	164	359	197	108	228	18	132	2413	44	593	63	814	249	137	15	237	34	12	80	46	657	28	24	992	58	9	18	57	418	31	6	171	287	55	38	55	207	9	260	16	22	125	172	94	44	18	32	253	170	24	53	22	87	34	1308	572	693	20	1038	95	35	72	34	245	2452	12	172	58	52	16	22	224	70	18	18	12	16	17	6	484	51	135	22	1840	10	14	16	59	16	79	6	44	20	148	6	214	12	15	10	22	21	24	6	12	26	9	14	10	14	20	10	18	16	14	12	16	26	22	9	16	9	10	16	6	23	18	21	15	15	16	1712	1859	1764	1707	1862	1727	1814	1720	1754	1777	1767	1815	1805	1793	1689	1677	1901	1699	1731	1788	1692	1776	1796	1773	1678	1855	1733	1742	1758	1827	1881	1789	1846	1878
2.15_432.23	Ala-Trp-Arg	[M+H]+	2	AETQNIIFKCMVHP-UHFFFAOYSA-N	432.235	ESI pos	2.146	121	568	5977	16111	1360	843	1225	684	311	615	736	27627	1191	1416	294	702	6388	598	153	248	141	172	145	209	230	163	693	990	450	850	437	927	1152	1360	635	476	539	463	591	440	681	561	1117	354	249	549	491	345	6510	373	959	563	622	571	1157	599	643	60	736	561	96	138	39317	288	456	975	832	608	450	2976	636	294	446	512	23639	482	7095	155	348	220	1021	318	1054	543	221	1284	11330	176	353	478	149	119	140	484	206	153	152	407	89	662	3935	425	175	152	216	205	263	189	137	253	915	207	365	140	725	952	252	308	237	260	840	2313	537	360	167	2111	329	528	184	127	148	201	268	214	335	144	86	604	291	110	84	349	285	200	105	325	181	95	204	159	635	114	519	203	247	276	314	1609	251	177	207	833	820	101	187	335	179	157	392	322	292	181	737	196	143	230	144	281	460	244	741	350	316	251	148	314	1680	149	183	173	214	252	177	15584	484	358	293	1970	123	190	210	722	228	557	208	442	181	688	200	880	118	136	85	134	117	151	97	141	102	136	126	152	125	148	123	122	112	166	155	134	153	117	211	383	134	138	158	148	159	202	180	185	174	192	1804	1847	1930	1992	1813	1828	1739	1778	2031	1857	1887	1967	1915	2051	1866	1922	1899	1926	1874	1939	1757	1936	1749	1897	1856	1966	1667	2027	1815	1866	1818	1915	1835	1918
1.97_90.05	Alanine	[M+H]+	3	QNAYBMKLOCPYGJ-REOHCLBHSA-N	90.0536	ESI pos	1.969	2068	7216	5889	7831	28731	4013	18009	8458	2666	4907	13782	7525	9535	27573	10073	10542	12993	4404	3838	4472	2171	2822	3126	4870	2401	3793	6506	17067	4310	15381	9738	13700	14374	15399	10893	2770	4506	5263	7953	11806	20176	10590	9554	3245	9016	5279	12113	5809	3850	2778	5834	8429	10813	23478	5228	15822	12941	1482	4119	4472	634	3570	8024	2067	29704	13057	42289	49700	44326	15037	8818	7161	36080	26511	16720	44292	10795	2253	16540	1222	12008	9237	9393	2592	205	1244	10355	207	531	531	511	309	196	10497	394	1049	40	127	206	9340	10256	3537	3655	985	465	360	682	241	914	2428	1541	4977	1854	3912	750	6551	549	2267	1110	1007	2944	2568	406	591	376	1557	4256	5004	283	2327	1851	2317	1917	1172	8476	2937	242	3942	3107	1392	222	1235	6523	6645	21	7040	2810	4328	1173	5663	1447	1205	6907	1480	431	932	1233	841	527	945	919	2672	2911	322	143	58	11148	3311	3058	1191	7391	1496	5864	3477	3516	1450	5487	5951	16842	3088	1743	564	1784	503	311	1876	1165	458	525	252	203	191	187	1670	1036	1020	646	1927	199	198	434	3886	206	762	398	1250	1001	1248	1465	1350	43	76	41	45	30	16	31	53	35	36	18	22	31	46	15	36	26	27	39	18	24	179	56	26	18	20	24	20	29	23	27	28	36	40	7169	7416	7397	7516	7059	7270	7428	7419	7791	7510	7479	7418	7524	7493	7572	7332	7389	7397	7556	7184	7477	7502	7180	7360	7371	7400	7197	7411	7465	7427	7355	7165	7431	7338
1.28_222.15_1.28_240.16	Albuterol	[M+H-H2O]+_[M+H]+	1	NDAUXUAQIAJITI-UHFFFAOYSA-N	222.1466_240.1576	ESI pos	1.284	865	632	4433	852	936	380	490	403	372	628	897	310	454	608	423	997	527	378	477	515	782	816	429	674	326	451	425	790	737	846	826	445	445	522	878	589	569	650	397	698	464	566	594	578	751	871	679	4179	425	380	374	542	861	560	471	452	377	829	536	652	596	676	1085	424	507	404	7295	885	439	580	603	573	839	740	718	483	451	1071	542	472	685	473	306330	497	508	575	497	467	300	558	682	520	745	599	347	524	557	435	653	840	777	673	570	786	362	398	660	404	891	330	393	380	555	354	608	880	1262	616	589	438	394	736	767	545	614	663	469	617	315	657	574	402	730	427	1196328	379	595	1063	532	429	545	686	510	385	988	578	552	591	322	354	684	804	399	767	634	792	390	810	520	717	1339	1222894	2374	309	1115	730	365	398	551	380	525	672	487	477	19349	3533	478	4313	2073	342	670	600	393	616	625	445	679	582	432	338	634	347	568	791	692	332	604	324	655	371	636	352	631	568	628	712	482	385	539	458	445	542	505	565	490	544	415	479	615	532	486	463	500	618	700	435	638	382	453	450	485	501	473	521	713	525	433	458	475	546	409	641	490	484	20496	21706	20570	20942	21467	20028	21300	21529	20679	21024	20645	19404	20952	20178	20746	20895	21883	20891	20788	19804	20574	21437	20082	21154	20583	20194	19664	21573	22067	20542	20200	20402	20823	20625
2.11_175.04	Allantoic acid	[M-H]-	3	NUCLJNSWZCHRKL-UHFFFAOYSA-N	175.044	ESI neg	2.112	974	215	233	188	300	214	230	217	276	298	289	267	197	218	160	187	165	323	1363	1097	1080	1171	1365	1393	1145	1390	198	515	361	211	351	361	423	210	1214	193	190	197	255	284	195	324	119	210	212	168	1700	302	518	340	229	169	145	371	272	246	624	594	270	284	554	1072	153	324	544	186	96	161	843	254	126	753	84	129	307	262	254	829	298	303	118	288	100	406	385	210	154	301	263	233	240	253	249	116	372	280	202	378	203	120	236	250	1475	1118	554	670	1077	471	579	580	411	852	853	662	612	568	329	649	595	740	568	853	745	520	419	334	617	559	420	862	856	1032	964	592	808	645	1812	554	899	618	612	632	543	763	541	599	559	1283	812	886	577	1595	1582	561	533	851	602	794	733	739	604	633	631	415	262	783	660	699	621	535	567	1153	783	519	730	450	1651	478	193	661	472	512	477	675	337	436	412	335	473	443	339	384	319	503	582	382	604	516	610	672	697	640	559	714	627	568	528	681	493	665	215	238	224	279	229	254	234	222	300	225	225	239	231	192	260	207	285	255	308	328	391	504	379	287	329	269	373	354	348	385	324	419	324	329	480	468	437	485	474	470	474	467	484	423	462	477	476	456	438	448	475	470	480	435	481	486	469	479	454	474	453	478	457	479	446	475	466	485
1.44_157.04	Allantoin	[M-H]-	3	POJWUDADGALRAB-UHFFFAOYSA-N	157.036	ESI neg	1.437	3206	5314	10497	11798	1979	7433	3892	8146	6385	2913	2788	15627	5379	10195	15033	7031	13910	8442	5386	6077	2657	3633	5103	6402	2956	5409	3840	38992	7343	2778	15193	26612	24267	6413	1518	4399	8970	620	11899	15508	750	17381	3973	413	6120	769	14325	16236	8327	7086	15520	274	520	15139	16469	15931	55784	685	5502	13338	378	3555	4482	347	3600	4626	451	553	6470	126	535	7660	310	313	6618	2997	2808	3475	200	1120	1743	1496	697	3329	453	719	10301	132	322	816	227	503	484	2646	920	789	350	601	473	3503	6737	1052	3522	618	426	753	160	456	1419	1453	1751	5677	4515	2840	2284	7462	1430	2425	1786	824	5669	2007	726	1835	378	742	676	5782	210	2579	310	107	970	922	26886	2388	363	2206	3932	259	291	552	407	806	8	430	854	1545	388	430	752	399	6855	335	86	253	475	712	138	358	140	309	660	74	15	128	2224	4540	911	246	475	169	1895	1675	4789	952	4009	3889	4691	1695	485	988	937	216	169	1550	1906	253	107	147	61	128	145	2941	776	808	386	1920	210	139	491	4387	197	1192	74	1074	467	1137	545	1304	14	12	18	15	6	26	6	6	14	10	9	8	16	6	15	20	26	12	12	18	9	28	14	36	20	10	11	22	20	6	10	12	20	22	2988	2984	2782	2915	2868	3000	2851	2995	2947	2888	2899	2886	2930	2842	2879	3051	2898	2933	2891	2823	2823	2960	2940	2939	2953	2894	2742	2893	2904	2899	3011	2962	2926	2834
1.79_260.05	alpha-Galactosamine-1-phosphate	[M+H]+	3	YMJBYRVFGYXULK-VFUOTHLCSA-N	260.053	ESI pos	1.79	845	38408	72209	85746	204112	25871	278654	129441	716	4806	38090	1546	10149	40040	19855	86262	19924	13010	364	796	384	1048	1157	657	545	616	3047	60611	6548	13235	7375	19723	27669	57049	19671	148653	55549	18157	34435	7011	133296	6355	8049	88297	6587	20116	70417	47397	16377	1323	8318	41186	47336	275537	31456	31860	249035	475	5025	17068	856	1452	55435	13149	44635	38987	6257	256971	115740	103636	194314	11862	197029	59361	97439	172743	10370	1088	9926	2531	199978	3083	115571	39367	445	682	82446	226	1004	4107	1597	357	1015	88557	103	373	15	70	611	34558	121299	60099	4738	231	105	288	158	64	38	1564	68	292	139	488	28	580	195	3160	4274	922	2127	1674	1370	168	43	137	160	531	999	38	120	367	14391	3205	13927	1270	1245	194	82	57	89	4371	720	979	6	4206	3299	933	470	13837	964	150	16816	206	622	2037	5533	1035	51	3908	1091	1497	901	42	16	36	991	149	4409	19604	22346	609	3145	4929	3985	2353	1899	5825	25237	918	2219	807	5414	2541	88	813	182	42	94	237	233	60	205	1255	2037	3861	1674	1927	695	580	5274	4114	829	2827	185	557	654	2162	2500	1530	12	20	20		9	11	6	6	6	6	9	6	20	6	12	9	15	33		15	44	69	6	14	6	6	9	9	21	12	16	21	6	14	30621	29563	27142	29092	30100	31369	32735	30069	30016	27724	29699	29997	31746	31116	27741	29765	29905	29798	27873	32730	28179	29403	30055	31372	29071	31730	31134	27582	30166	28995	29123	31262	32513	30676
1.59_194.05	alpha-Hydroxyhippuric acid	[M-H]-	3	GCWCVCCEIQXUQU-UHFFFAOYSA-N	194.046	ESI neg	1.595	10	26	20	5	60	52	57	42	19	60	25	33	28	87	35	61	93	14	10	17	7	17	11	23	21	17	23	110	24	24	37	137	72	72	13	23	21	19	14	17	60	49	10	8	20	9	23	15	23	13	22	21	27	135	45	71	1516	6	9	47	6	17	8	17	219	31	25	13	21	53	17	25	12	35	124	21	5	16	16	22	17	77	78	16	24	16	126	19	24	6	19	11	24	41	7	6	9	9	6	9	28	10	37	20	15	28	16	16	21	24	9	21	30	15	13	58	9	15	27	22	13	35	13	32	11	48		17	16	22	11	16	22	39	93	11	7	15	18	7	25	11	21	27	15	40	34	9	7	9	7	13	268	17	9	20	6	36	24	13	13	8	19	10	6	9	24	18	21	15	6	17	57	6	38	28	17	25	88	12	17	18	10	21	30	13	17	23	9	7	24	18	6	21	22	13	10	51	7	7	16	34	7	29	22	7	26	26	11	7	12	9	12	10	9	16	10	6	8	10	12	6	9	10	6	10	24	16	14	26	10	14	18	9	6	9	34	6	9	12	6	21	28	39	28	22	29	23	24	28	22	28	10	27	25	23	16	17	22	25	14	18	25	27	31	26	19	23	33	13	23	14	28	24	24	21	25	22
0.22_394.28	AM 404	[M-H]-	3	IJBZOOZRAXHERC-DOFZRALJSA-N	394.277	ESI neg	0.224	44	33	67	44	117	572	71	37	45	56	104	35	79	87	45	144	120	85	70	39	56	43	31	32	65	48	42	44	49	71	47	26	16	106	55	29	31	127	50	20	59	112	94	94	71	39	30	44	188	83	24	67	73	102	116	79	17	41	48	39	77	32	77	124	39	37	33	143	39	56	77	57	7	170	53	56	122	58	74	45	31	97	85	108	35	71	47	13	67	61	112	68	113	75	33	113	29	50	16	61	45	46	54	101	90	39	52	28	55	71	45	24	88	51	13	32	36	62	21	56	59	11	12	69	31	127	28	71	27	23	77	24	57	27	18	95	19	39	57	40	29	30	25	114	76	45	24	38	30	22	120	27	20	188	12	58	36	8	36	20	6	96	96	61	27	40	46	21	51	36	78	25	68	67	41	48	66	18	60	103	101	66	137	47	32	22	58	6	96	64	8	11	57	8	26	71	20	35	35	48	19	24	22	40	40	60	43	93	51	46	36	113	24	66	54	6	53	69	59	35	38	43	22	6	18	36	61	6	18	56	82	54	12	6	54	67	8	33	38	41	63	144	48	48	49	47	55	47	51	53	61	50	51	39	49	36	28	50	58	46	40	38	53	37	57	36	46	51	33	51	61	64	42	54	34	45	53	54
1.03_152.14	Amantadine	[M+H]+	1	DKNWSYNQZKUICI-UHFFFAOYSA-N	152.143	ESI pos	1.028	12	6	12	19842	18	21	30	6	6	18	27	6	14	27	32	28	32	10	27	25	18	16	23	9	8	16	37998	7	10	27	16	22	6	20	14	12	24	28	15	32	22	26	89	15	155384	27	6	20	22	22	21	22	30	18	22	26	10	3746	28	27	21	22	28	6	44	6	12	27	22	27	6	4138	18	6	26	12	20	6	10	3478	12	10	36	24	16	12	34	13	16	16	20	9	21	12	352	23	10	20	15	26	9	15	20	24	30	22	21	14	14	22	15	16	12	6	28	21	22	20	6	32	6	14	23	26	18	18	6	12	6	289	12	12	37	30	12	6	21	15	13	6	20	322	14	12	22	32349	26	28	16	39	16	12	28	18	20	32	12	14	12	33	20	6	22	15	21	24	10	12	28	22	34	6	22	18	18	385	12	10	6	16	14	34	25	24	16	16	29	8	21	24	9	22	6	18	30	10	39	6	8	9	15	14	27	15	9	11	12	10	14	33	10	30	7	17	10	6	25	24	28	26	10	15	12	26	14	14	18	6	16	18	30	6	8	10	6	12	23	6	24	38	17	41	26	51	119	110	104	115	121	93	110	100	115	85	94	107	106	115	94	108	106	125	103	112	94	108	116	111	97	122	109	116	115	103	106	102	108	111
0.49_376.98	Ambroxol	[M+H]+	2	JBDGDEWWOUBZPM-UHFFFAOYSA-N	376.98	ESI pos	0.491		18	6	6	14	6	13	6	14	6	6	6	6	143	6	30	6	6	9	24	6	9	19	44	23	16	76	27	8		6	17	6	6	6	9	10	15	16		6		6	6	6	8	6	9	11	9	6	24	15	16	13	10	21	6	6	6		9	5	6	9	6	30	6	6	6	6	10	8	15	6	16	8	35	17	6	15	406	513	6		14	8	6	6	6	6	11	6	5				6	7	6	6	12	6		6	6	14	6			6		6		6	8		6		6	6	6	6	6	6		6			6		8	6	6		7	830	6	6	6	6	9	9	6	6	6	9	9	8	6		6	12	4757	7	6		6		6	110	8		8	6	6		943	12	6	12	6	8	6	6	9	8	6	30	6		6	6		6	6	6		6		6	9	8	5	6	13	8		6	6	8		6	7	6	6	6	8	7		6	6	8	12		6	6	6	6	6	8	9	9	6		6	12	6	6	6	6	6	6	6	6	6	6	6	6	6	6	6		6	18	20	16	23	21	20	16	22	15	15	11	18	16	12	18	18	13	16	16	20	9	9	24	22	16	12	16	21	11	12	11	18	20	19
0.36_299.10	Amlexanox B	[M+H]+	3	SGRYPYWGNKJSDL-UHFFFAOYSA-N	299.1	ESI pos	0.365	2	224	84	361	132	197	1861	349	305	240	1437	592	870	699	421	992	503	137	202	102	135	56	47	28	86	88	335	139	112	86	199	250	143	206	263	204	170	269	236	177	219	286	128	200	168	295	43	177	106	190	187	211	198	1630	1019	213	3018	151	208	152	98	73	98	118	119	85	383	285	134	190	87	249	140	210	191	195	158	267	88	197	174	226	192	159	227	148	266	233	249	111	151	120	164	217	215	98	132	248	160	105	84	114	78	81	286	209	130	300	181	458	203	185	217	79	406	163	110	254	168	260	356	346	223	231	128	281	171	186	286	281	116	246	539	121	317	146	124	248	461	248	116	259	287	285	86	259	125	159	151	321	88	113	219	130	132	115	123	145	165	143	103	298	328	115	96	140	68	273	550	194	248	222	1194	287	234	238	170	371	483	185	223	221	159	164	120	215	70	156	318	216	139	292	117	356	103	338	151	384	137	279	160	280	96	303	104	141	148	141	123	191	196	145	159	154	174	147	158	92	182	160	231	120	138	164	104	158	435	268	205	166	221	157	177	74	924	172	148	210	175	171	221	158	271	135	238	218	230	206	242	235	214	209	211	224	242	198	228	223	234	241	230	248	217	208	216	180	271	217	266	225	219	227	257	208	194	215	228	221
0.47_253.99	Anagrelide	[M-H]-	3	OTBXOEAOVRKTNQ-UHFFFAOYSA-N	253.992	ESI neg	0.467	38	211	139	62	261	37	56	41	7	91	174	62	45	100	49	134	71	38	31	66	19	26	31	59	46	62	178	39	70	47	22	14	12	15	84	31	44	19	113	49	6	15	26	28	51	64	19	14	11	26	21	14	63	53	70	26	37	39	12	93	32	32	103	51	42	29	27	51	32	33	105	23	24	37	17	15	32	46	24	21	62	45	40	154	28	19	37	12	7	21	21	23	30	31	21	30	17	23	17	105	74	46	19	16	52	50	27	23	16	7	17	19	49	21	53	55	19	18	32	48	40	37	16	38	24	16	7	25	19	30	31	42	21	30	40	21	7	33	56	14	14	24	17	39	24	43	50	12	34	33	43	31	25	16	14	9	20	11	27	12		9	19	24	12	19	79	38	24	12	28	9	48	14	14	59	19	14	30	17	9	18	17	14	23	7	26	26	18	21	26	23	16	11	17	25	18	7	31	18	19	10	16	26	19	41	19	38	7	7	21	18	15	9	6	12	6	22	16	10	6	9	18	6	6	6	10	9	6	16	6	15	6	12	14	18	18	28	15	6	12	10	15	6	33	68	86	85	88	73	82	77	57	90	80	81	85	68	89	85	76	68	81	90	42	65	71	71	89	75	75	77	90	85	93	44	77	69
0.22_287.20	Androstenedione	[M+H]+	3	AEMFNILZOJDQLW-QAGGRKNESA-N	287.201	ESI pos	0.217	2442	2250	1430	2175	1741	2754	1902	2373	5309	1520	2051	1242	1360	3305	1137	1644	1290	1200	1460	900	2238	1084	975	1574	2159	1978	3303	1387	1698	2614	2430	1620	1068	1617	1504	1140	2497	1509	2034	1328	1290	2254	2835	3099	2559	3235	928	1758	725	2500	2061	1100	2030	1544	1056	1503	1738	614	991	1652	2246	2349	2210	1155	1790	4223	786	2592	3109	1209	2008	1648	2374	2125	836	2628	2694	1470	1234	2791	1682	2075	3266	979	827	700	2234	2750	1159	1023	949	1605	1732	1041	1498	1131	2350	1779	2447	1169	2063	1759	1446	2836	2242	1443	1079	669	1051	1194	929	1504	2109	1378	1927	2828	2769	1318	1447	1927	2308	1444	1845	1747	2939	1074	2041	798	1100	2332	1226	1508	1477	1162	2161	1102	2090	2414	3328	1752	3235	2283	1625	1374	1938	1541	2168	2736	1820	2755	1860	1161	1529	1229	1001	1046	1339	1659	1057	4720	1313	1781	1403	1147	2776	1932	2245	2654	2444	1232	1428	1970	3247	2343	1009	2576	2458	1174	982	1690	2910	1314	1682	1397	1764	732	627	663	862	996	1787	709	2432	2491	1294	1516	2129	1531	2215	1764	2779	972	1734	3054	2817	2470	1047	1312	3063	1444	1748	1237	6470	6830	2659	4461	8834	1937	571	1645	855	6028	1078	1304	1456	1279	797	485	3079	1602	1403	1096	2150	2316	5490	1931	1696	1584	1489	6279	6858	1578	5842	917	1251	1027	1583	1622	1580	1820	1552	1718	1303	1921	1298	1372	1490	1641	1681	1687	1653	1357	1334	1571	1415	1572	1663	1654	2084	1417	2433	1595	1682	1525	1742	1545	1203	1526
0.24_271.10	Angolensin	[M-H]-	2	CCOJFDRSZSSKOG-UHFFFAOYSA-N	271.097	ESI neg	0.244	159	107	102	108	254	218	414	244	70	220	142	52	2063	105	86	127	98	122	132	62	44	124	115	59	113	251	102	247	224	195	229	150	156	66	67	63	80	231	131	146	239	215	87	99	39	147	204	60	40	108	92	26	193	221	95	664	1224	53	85	45	66	45	31	38	127	37	33645	206	42	45	43	145	102	130	54	556	60	31	18	1314	143	20	47	76	21	21	144	49	33	43	40	28	50	46	109	40	140	20	39	20	32	55	87	57	38	61	83	15	38	21	37	43	68	6	107	45	22	30	45	79	39	34	84	26	52	226	39	90	23	38	32	65	58	39	85	50	31	71	112	35	72	42	37	51	73	37	92	154	33	55	87	58	55	39	68	26	28	64	75	156	22	59	52	22	17	15	68	26	12	37	75	52	31	76	43	62	64	30	60	101	53	62	97	64	529	31	348	59	105	26	46	78	47	16	73	51	43	29188	104	46	54	37	73	58	60	39	29	42	28	35	97	102	72	52	88	90	92	61	34	221	80	49	438	113	69	54	55	34	50	78	57	64	131	81	83	58	68	101	66	60	112	74	49	89	53	59	70	60	58	65	70	73	79	64	62	71	61	57	68	53	58	60	56	68	71	63	63	50	76	58	62	74	70	54	63	65	66	66
0.50_266.14	Anisomycin	[M+H]+	2	YKJYKKNCCRKFSL-UHFFFAOYSA-N	266.137	ESI pos	0.499	22	146	141	214	486	162	197	106	107	156	294	119	241	282	109	255	281	84	70	80	118	104	45	85	114	73	26	271	142	166	255	244	214	209	278	126	134	278	137	147	352	99	191	203	128	111	173	109	189	146	103	325	357	279	154	187	21	107	85	143	113	103	196	240	218	135	356	177	207	306	183	226	177	233	162	401	142	95	198	81	305	138	218	144	67	82	399	63	38	77	98	103	133	301	55	178	96	115	84	131	112	106	95	96	77	58	122	55	138	68	93	143	57	89	77	139	111	187	125	81	66	108	73	149	100	69	101	108	40	91	123	104	169	80	77	105	75	135	86	52	95	125	100	42	114	144	98	164	94	43	89	114	113	156	89	76	87	80	50	44	58	121	76	121	117	184		68	117	98	99	49	162	120	63	103	131	70	84	87	125	113	86	153	93	101	69	110	107	79	105	82	111	100	136	80	119	198	91	64	102	105	80	91	94	92	69	81	80	85	97	124	107	171	152	99	109	150	102	122	148	155	106	110	128	72	54	73	86	126	172	124	137	131	56	87	123	96	198	95	89	93	100	106	189	145	132	149	165	114	146	152	142	129	118	163	122	164	133	146	131	144	150	145	159	149	151	132	148	172	129	147	150	151	107	159	131	134
2.37_241.13	Anserine	[M+H]+	1	MYYIAHXIVFADCU-QMMMGPOBSA-N	241.13	ESI pos	2.373	314	301	962	161	448	359	461	320	851	1123	2573	195	4714	4892	181	585	4447	195	197	391	188	381	138	145	178	895	591	6249	756	1540	329	729	741	190	6573	226	177	219	311	384	1944	341	580	1135	1997	1128	250	171	139	565	5400	833	809	8311	548	953	2331	125	1032	151	146	149	215	809	619	202	778	1749	168	7446	3685	826	377	645	4602	5261	1616	215	1803	286	995	646	92	220	112	155	408	280	166	270	139	116	124	501	80	412	117	102	72	656	462	1868	246	419	673	122	246	124	296	5237	110	383	271	5552	1267	1753	581	330	1211	442	6364	757	153	76	362	469	421	357	210	264	48393	94419	204	222	1678	892	129	2452	1244	488	108	1034	499	272	107	507	84	3142	160	6116	708	989	2204	217	119	421	428	79	146	193	149	299	158	88	121	786	61822	482	302	4146	379	42869	4258	192	855	1538	6035	19790	285	765	200	711	169	922	96	117	307	574	536	84	170	605	156	345	1263	217	484	162	147	221	745	2105	297	398	160	273	6474	523	80	113	87	150	129	103	122	105	100	146	91	104	92	112	119	113	72	127	94	93	89	63	68	218	96	63	86	86	74	110	78	118	130	92	96	99	2275	2221	2168	2285	2282	2357	2202	2127	2252	2323	2076	2196	2229	2199	2152	2262	2170	2270	2268	2315	2369	2202	2290	2165	2232	2203	2264	2251	2192	2208	2234	2264	2370	2304
0.26_189.10	Antipyrine	[M+H]+	2	VEQOALNAAJBPNY-UHFFFAOYSA-N	189.1	ESI pos	0.262	437	277	77	616	555	341	1238	118	454	650	423	443	580	19190	615	634	450	397	2564	334	321	946	1952	157	356	296	471	381	363	319	2118	546	545	428	11144	147172	440	226	425	297	216	507	469	320	2498	316	561	300	96	424	1508	691	467	452	146	420	32992	746	57194	515	189	62	230	302	174159	515	214	245	502	416	521	3684	35910	169	274	137	349	379	321	305	165	298	337	255	451	95022	452	99	82	208	191	188	273	178	16084	1286	168	414	185	122	552	170	821	288	158	272	252	426	376	258	252	166	407	350	589	377	135	358	34600	47056	3482	409	2300	224	135	166	103	135	135	150	387	128	509	2848	215	43116	164	344	239	167	242	403	1444	194	294	407	2356	513	478	6382	166	69	5991	238	217	802	267	11426	2364	521	7193	370	116872	124	373	389	224	406	304	141	295	139	109654	274	334	9716	177	230	62108	213	105	168	194	189	247	7387	261	267	94	296	244	354	343	220	596	155	407	298	176	572	339	373	411	91	100	582	527	375	253	142	166	255	89	200	242	214	105	230	48	149	207	222	412	230	204	150	315	263	277	230	113	160	239	272	526	125	207	156	154	215	121	101	123	289	5662	5980	6222	5982	5982	6098	6084	6361	6484	6198	5973	6157	6030	6134	6170	5947	5975	6383	6289	6075	6246	6532	6001	6345	6059	6054	6192	6079	6501	5909	6202	6069	6194	5749
1.63_149.04	Arabinose	[M-H]-	3	PYMYPHUHKUWMLA-WDCZJNDASA-N	149.044	ESI neg	1.631	9	19	43	25	43	45	64	20	10	20	13	13	46	25	21	28	107	12	29	9	10	6	19	8	9	14	10	31	9	20	23	117	109	27	22	27	23	13	35	9	19	52	13	15	14	16	18	6	62	8	17	5	10	41	20	70	138	21	6	20	9	16	12	21	31	10	37	69	46	97	63	44	77	57	47	84	38	9	24	20	50	346	48	22	13	7	43	15	6	6	18	10	6	144	10	6	10	16	7	85	107	6	9	17	6	13	16	16	21	13	13	13	9	10	9	17	17	6	13	17	13	24	7	9	11	20	6	22	11	23	10	6	28	6	32	23	15	6	37	6	7	11	91	6	7	19	25	1549	10	16	23	34	739	7	9	9	22	21	18	11	8	10	6	6	6	12	23	6	11	13	29	19	9	36	24	16	13	36	102	15	9	9	19	7	11	6	16	6	19	10		9	15	10	10	19	6	13	6	17	11	6	13	6	9	10	10	34	11	8	9	6	6	16		12	10	6	9	6	6	6	6	6	6	14	20	8	12	6	8	6	10	10	10	6	6	12	12	26	6	9	12	27	52	35	44	53	36	46	28	43	49	38	56	48	45	42	44	50	46	50	37	44	42	47	35	45	47	45	43	48	46	44	42	44	43	50
1.78_151.06	Arabitol	[M-H]-	1	HEBKCHPVOIAQTA-QWWZWVQMSA-N	151.061	ESI neg	1.779	284	184	316	380	1277	201	589	676	89	415	482	1504	403	6298	1416	553	685	339	264	213	236	328	297	302	282	313	959	19810	393	364	436	1958	1903	2016	2205	88	548	303	681	18992	756	1424	330	63	548	61	234	635	1665	188	665	242	279	8543	2450	1181	9457	7	276	161	7	304	970	136	1586	988	817	24440	5498	1783	347	7973	888	683	363	523	1485	312	421	254	192	5570	788	375	7	30	603	12	12	14	26	11	12	280	47	37	7	19	12	605	146	2965	296	41	33	53	21	115	91	55	1779	121	39	613	23	329	43	11	17	20	87	48	37	29	9	69	2742	1033	44	5407	2948	17	5250	58	691	29	7	1545	507	190	30	10	2567	196	9	66	106	622	17	419	23	396	1336	21	35	7	10	57	21	23	45	89	31	143	37	383	134	2266	33	28	5027	2449	23	86	303	22	1619	372	2148	48	16	7	225	28	7	11	66	14	7	12		25	7	30	7	31	16	58	19	7	7	72	11	23	19	32	24	37	14	45	8	28	6	6	19	8	10	6	10	18	64	10	15	9	20	6	24	24	10	6	6	1454	8	6	14	14	14	20	16	14	6	14	20	6	984	1000	1076	1106	1152	1100	1092	1061	965	983	1060	1097	1121	994	1066	878	1127	1092	1116	1097	1061	1000	1047	1214	1219	1129	1141	1058	976	979	1005	1163	1189	1127
0.34_438.30	Arachidonyl dopamine	[M-H]-	3	MVVPIAAVGAWJNQ-DOFZRALJSA-N	438.296	ESI neg	0.34	720	15	106	48	72	334	134	77	28	52	558	210	574	425	214	433	2270	59	1420	1345	642	1503	1279	2547	843	1755	184	62	40	536	92	71	74	269	196	41	34	195	27	216	602	222	202	62	64	41	42	86	637	99	53	117	576	379	241	332	30	77	229	577	42	978	194	59	84	273	183	252	87	169	69	103	144	161	476	108	489	1159	73	62	319	43	122	331	38	51	291	45	20	59	51	66	34	86	20	33	33	51	41	83	1328	59	1068	24	58	42	22	6	42	40	27	28	71	38	48	125	9	40	29	31	16	26	67	47	35	54	12	52	40	53	20	37	91	98	141	61	18	51	38	14	30	60	100	47	10	92	63	54	26	33	122	22	58	47	71	102	90	75	23	62	23	479	34	35	22	59	29	20	19	60	87	53	137	24	35	176	47	78	55	51	18	6	20	55	117	38	32	23	58	25	26	50	27	67	40	48	21	70	51	16	57	59	77	70	6	43	20	33	31	29	15	54	38	9	38	40	30	44	33	18	20	41	30	48	45	28	28	40	24	38	44	126	26	20	14	16	80	38	34	38	20	27	21	12	101	109	121	118	132	115	119	106	115	118	119	112	130	116	105	113	117	120	110	110	119	113	122	117	109	126	94	128	91	96	125	106	89	119
2.40_244.14	Arg-Ala	[M-H]-	2	WVRUNFYJIHNFKD-WDSKDSINSA-N	244.138	ESI neg	2.398	47	403	2650	1692	379	197	1065	15	34	110	122	3404	898	566	17	526	2540	88	10	12	9	6	14	21	9	15	299	537	498	315	356	725	733	796	6	15	167	272	553	278	284	206	104	9	57	61	110	1101	2971	15	431	152	305	25	747	253	433	6	287	261	32	22	7537	9	27	20	991	767	51	2802	26	400	28	168	2426	2420	2984	6	271	6	910	421	767	94	24	149	4564	71	69	38	6	16	30	148	21	34	15	32	15	1052	1135	102	8	22	10	36	51	18	24	34	165	16	22	18	180	352	33	31	60	120	162	1660	20	148	38	446	85	136	6	39	57	187	12	300	219	189	8	270	74	6	10	12	228	62	14	104	94	95	16	80	273	15	104	10	15	32	566	85	12	6	12	531	205	15	55	26	40	12	435	67	329	130	464	173	20	46	16	123	1327	10	208	38	64	22	20	21	89	16	8	8	30	28	24	582	51	141	27	655	9	6	17	24	6	145	16	26	6	105	14	270	6	6	6	21	6	6	6	6	6	9	13		14	16	6	6		9	6	9	16	16	10	14	6	6	6	9	6	29	6	10	10	6	437	447	484	463	449	419	462	445	456	464	449	469	445	469	446	438	433	430	454	453	446	451	433	420	407	435	455	482	434	455	442	458	403	449
2.47_303.18	Arg-Gln	[M+H]+	2	PMGDADKJMCOXHX-RQJHMYQMSA-N	303.175	ESI pos	2.468	86	1536	4774	3668	3917	1911	9397	641	395	1978	2171	1318	6283	4827	664	5956	7789	557	28	100	82	83	65	44	42	40	4854	5806	1683	6908	8801	6141	8692	4735	1556	1009	488	2671	124	6471	4339	1114	1157	592	593	3051	1465	197	5311	662	477	1223	2359	639	1950	2332	2443	135	4008	842	143	66	4811	61	652	374	13929	31974	1208	12125	196	1553	770	2347	3594	52483	7138	43	4342	29	4085	884	1401	1172	34	193	11114	14	76	300	49	56	65	1217	38	98	58	144	86	14407	8942	1093	24	119	26	16	118	31	30	1198	77	110	10	48	529	1166	139	240	241	208	571	6865	351	1244	83	971	136	408	113	189	113	71	79	746	1256	66	68	633	192	46	62	168	165	640	48	828	201	243	50	216	1025	190	1540	107	86	273	331	100	30	76	99	628	446	36	52	44	168	21	2082	864	1200	35	3092	336	190	149	144	675	57844	60	1002	544	157	74	59	65	16	70	40	48	141	32	80	772	181	240	127	2868	52	38	118	264	142	629	81	300	77	299	148	550	40	54	62	35	76	56	37	58	34	38	49	58	58	70	44	74	19	15	40	24	15	91	63	46	18	30	32	19	26	18	45	21	18	28	2276	2280	2288	2240	2314	2319	2214	2174	2254	2247	2378	2177	2217	2138	2149	1933	1901	2046	2136	2179	2178	2387	2160	2304	2059	2253	2352	2125	2255	2298	2081	2157	2305	2181
2.15_286.19	Arg-Leu	[M-H]-	2	WYBVBIHNJWOLCJ-BDAKNGLRSA-N	286.188	ESI neg	2.154		2544	9387	5610	1776	1312	6327	317	131	864	1773	4445	3356	2986	162	2676	18178	1658	6	14		6	12	6	18	16	2894	4897	1846	2073	2515	3858	3878	3629	1882	176	1658	2222	3019	2236	2029	1693	692	313	817	740	914	5862	13173	354	6372	1167	2311	117	5461	3303	1115	6	2325	1544	6	9	18043	41	145	191	14971	11737	2988	14487	132	2569	873	2030	9959	22575	7236	6	1928		8007	2998	4564	830	185	894	34218	24	117	78	6	42	8	2850	159	69	12	25	9	5498	4983	1266	6	247	28	38	410	24	47	250	571	73	59	97	541	909	151	356	175	140	1038	8648	197	510	77	2766	238	691	113	208	86	13	69	805	2173	264	45	1180	338	75	22	112	713	565		243	357	59	34	370	1282	52	532	80	29	172	780	470	14	58	170	1883	532	6	23	69	122	46	2042	575	2239	26	2902	1410	102	634	21	1096	18486	533	1271	373	304	103	35	594	731	85	10	54	59	33	34	1308	293	913	316	3971	8	12	44	186	20	599	86	241	51	605	89	966	12	6	6	6	6		6	6	6		6	6	6	6	6		6	9	6	6	6	11	6	6	9	12	6	6	10		6	14	6	14	2234	2263	2260	2231	2288	2247	2286	2309	2335	2326	2240	2318	2336	2360	2278	2249	2240	2341	2292	2365	2241	2270	2291	2283	2258	2335	2275	2324	2235	2320	2324	2283	2309	2264
2.23_306.16	Arg-Met	[M+H]+	2	ROWCTNFEMKOIFQ-YUMQZZPRSA-N	306.158	ESI pos	2.234	50	383	3720	4904	5236	2173	7172	294	450	258	624	6230	4791	2950	107	2486	27581	235	20	100	55	68	38	26	38	18	2614	3346	2760	2087	646	2623	3210	3961	477	106	783	1978	426	1304	1537	1696	346	114	319	386	656	312	16402	167	622	415	641	574	3167	605	279	80	1258	936	92	50	9275	53	616	353	23981	6834	1272	12070	196	626	333	717	15922	19380	6672	6	2402	44	15774	675	4233	297	31	519	49040	28	64	132	29	46	61	1006	86	50	55	170	40	6586	11285	742	44	61	24	22	333	26	38	45	349	45	14	27	460	86	225	188	91	58	295	9422	101	290	43	354	323	488	33	112	80	52	40	118	863	20	28	422	223	50	42	97	1307	291	46	472	170	279	20	100	1358	53	548	44	40	52	558	151	18	42	72	2992	650	23	35	152	215	15	1936	261	1544	61	1815	401	68	82	101	369	2999	64	1111	191	180	92	38	334	639	44	38	53	91	14	53	746	88	412	88	4570	55	22	50	90	52	434	72	113	24	406	38	1205	34	26	38	32	48	42	39	28	43	40	44	29	40	33	56	51	6	16	21	6	16	20	24	50	6	6	9	22	21	26	24	22	18	20	2086	2250	2124	2192	2112	2119	2078	2104	2182	2164	2196	2181	2219	2139	2168	2088	2059	2290	2222	2208	2175	2119	2194	2228	2275	2235	2249	2234	2190	2252	2162	2287	2304	2246
2.13_320.17	Arg-Phe	[M-H]-	2	PQBHGSGQZSOLIR-VXGBXAGGSA-N	320.171	ESI neg	2.134		671	3778	2360	531	1258	2432	39	10	283	180	4024	1344	694	16	1180	7905	241	9	16	6		15	6	6	6	713	2420	680	549	838	1296	1265	1152	105	40	2118	1280	5484	450	847	828	434	33	603	142	371	4091	3103	35	4766	397	989	31	3802	354	1219	6	740	1148	6		4360	10	31	31	2784	636	117	2729	63	287	50	125	4113	3525	3108	6	482		2537	1432	2122	947	33	309	18027	16	39	66	6	18	29	171	90	21	16	52	9	1989	1323	2131	6	23	23	6	139	22	10	204	231	40	94	34	223	582	71	148	90	45	518	3463	65	479	27	643	83	249	35	99	44	6	13	1248	3254	35	103	420	195	8	6	50	228	293	6	161	647	53	9	583	1464	16	261	56	92	207	856	629	10	67	66	953	278	16	6	71	123	38	841	142	2440	10	1052	2780	42	53		654	13846	144	282	95	247	96	32	345	484	33	19	129	29	17	24	435	52	878	173	1609	31	19	40	73	65	638	22	230	115	824	94	535		6	6	6	8	6	9	6	9	6			6				6	9	6	6				10	6	9	10	6	15	12	6	6	6	6	1026	1003	1054	997	1050	1041	1018	1039	981	1054	994	1035	1120	1050	979	1020	1046	955	1007	1039	1069	1010	1007	960	1015	997	1052	1007	1037	1020	995	1009	1056	996
2.37_270.16	Arg-Pro	[M-H]-	2	LQJAALCCPOTJGB-YUMQZZPRSA-N	270.156	ESI neg	2.37	6	268	17487	1099	265	686	3058	2912	52	1306	1192	608	450	70	38	945	299	582	9	6	6	6	6	8	12	14	58	2760	193	359	298	444	461	24	394	2746	6707	209	14838	4341	51	7404	143	376	808	157	313	336	106	96	577	228	446	3734	1243	2598	30683	6	45	672	31	6	2275	91	20	99	1307	751	274	1891	51	6501	113	383	156	1711	209	6	529	10	12337	192	6156	9435	94	55	1753	33	69	583	46	206	127	2099	43	60	6	77	170	2259	513	3686	9	8	102	8	228	12	67	286	51	6	103	224	183	385	109	171	814	87	233	795	34	2490	71	108	39	98	274	178	38	321	56	5153	7544	247	47	321	114	9	97	238	435	307	8	2718	3332	893	74	3046	151	230	7057	268	151	1204	915	138	28	151	416	150	317	6	6	15	810	103	1148	1055	1017	25	1653	2536	715	5575	46	2612	48094	884	109	439	223	59	27	230	38	9	66	100	41	14	14	386	29	1119	174	441	42	10	91	373	112	360	9	1031	195	1506	110	198	8	6	8	20		9	6		10		12	6		6		8	6	6		9		18	6	10		6	10	15	8	6	16	15	15	6	1708	1740	1776	1747	1712	1788	1749	1697	1767	1752	1757	1756	1765	1759	1755	1781	1778	1684	1843	1781	1649	1755	1739	1748	1760	1686	1699	1790	1781	1730	1750	1755	1737	1742
2.37_367.21	Arg-Pro-Pro	[M-H]-	2	YCYXHLZRUSJITQ-UHFFFAOYSA-N	367.207	ESI neg	2.368	6	122	25381	1939	38	1525	16940	6934	1390	1165	341	1884	47	80	290	1015	656	937	6	6	6	22	21	54	13	11	1188	2650	126	17849	215	881	774	910	230	1698	20028	288	39509	3122	115	13283	992	354	12248	525	104	3823	12706	64	3007	208	279	1672	733	11579	13599	113	628	2000	168	6	17737	21	14	59	93	31	86	2012	20	688	6	115	228	206	794	58	25	6	5445	439	2988	5103	78	52	3634	6	223	780	174	213	93	1109	62	331	9	127	154	974	419	3691	12	180	37	10	254	9	104	21	6	6	74	55	131	214	48	27	348	114	49	372	16	2544	45	155	6	43	301	86	64	324	123	2614	7082	6	59	16	350	9	42	29	112	35		324	1269	856	65	616	42	77	3123	503	17	931	1336	488	17	310	300	189	526		6	40	856	6	777	740	2549	6	709	2393	357	1964	46	1340	47907	590	49	146	147	28	15	76	72	22	21	71		6	17	383	8	1259	26	86	8	6	27	187	84	205	6	1314	48	1712	46	39	9		6	6		9	10	6	6	6				6	6		6	6	10			6		6	6	6		6		6	10				2659	2756	2777	2770	2814	2893	2777	2861	2735	2818	2762	2756	2929	2795	2825	2789	2797	2801	2768	2692	2785	2798	2785	2854	2783	2904	2742	2872	2773	2849	2759	2787	2696	2728
2.42_276.17	Arg-Thr	[M+H]+	2	XNSKSTRGQIPTSE-VQVTYTSYSA-N	276.166	ESI pos	2.424	264	4854	10835	5579	9783	1942	14252	783	518	2346	4060	3106	7545	9539	988	6871	11747	2312	167	231	264	171	307	208	256	172	4210	5911	3915	3917	5741	6520	7525	8229	2657	1732	1238	4499	1233	3143	6159	2045	1551	919	907	2495	1551	1218	10220	1088	1656	3634	3142	5969	5479	4032	4215	259	5495	1730	260	242	11693	241	1642	4594	41277	79045	5691	25482	438	4913	1574	6076	9655	65335	10000	168	13937	253	7997	3659	3330	1680	271	1493	32451	158	433	1090	185	297	195	8868	275	227	185	506	177	12692	10419	1690	165	289	280	152	555	262	181	758	881	603	234	466	1430	4631	514	569	738	303	2006	12359	494	1663	217	3197	915	1269	466	674	313	216	428	1317	2291	424	181	3284	540	202	200	474	1924	934	174	1604	738	654	303	3464	2400	330	2075	278	199	663	1699	371	147	379	296	2284	1647	129	257	312	470	327	5549	1888	5801	177	6909	946	677	849	394	1773	8743	231	1551	760	313	233	169	453	236	209	216	174	322	112	178	2801	775	1001	313	7501	159	193	238	620	282	959	280	591	208	1145	272	1495	166	225	173	231	237	232	210	191	180	130	197	174	229	270	234	169	195	216	226	222	167	438	242	207	110	198	162	184	139	178	266	215	217	160	4159	4549	4529	4410	4544	4570	4529	4466	4468	4629	4555	4300	4376	4469	4424	4177	4620	4471	4536	4387	4598	4589	4780	4666	4568	4429	4411	4509	4487	4741	4578	4694	4488	4472
2.25_272.17	Arg-Val	[M-H]-	2	DAQIJMOLTMGJLO-YUMQZZPRSA-N	272.173	ESI neg	2.251	12	186	1644	2324	1031	299	2713	140	33	249	785	1877	1371	1091	97	860	5701	336	7		16	6	6	6	6	2	599	940	362	505	810	1180	1187	1132	478	94	227	703	166	412	569	403	184	69	137	291	270	108	4017	82	197	367	886	29	1285	1105	684	3	989	242	2	9	9156	21	170	49	7135	6844	1904	6177	37	1033	378	1443	3404	9695	2940	6	610		3069	193	1385	224	26	269	12298	6	15	17	10		9	2046	15	7	14	6		1865	1560	215	6	88	2	6	119	8	6	50	272	6	15	6	284	223	24	69	20	9	124	3148	30	155	20	906	46	51	21	68	12	2	54	27	174	6		260	23	6	6	10	223	48		63	11	18	6	37	446	6	101	6	3	74	103	89	6	2	16	598	137	6	10	12	29	6	493	196	287	10	711	46	12	34	15	209	1716	6	457	50	46	9	9	163	131	4	15	4		10	7	428	36	260	16	1525	2	6	10	40	6	92	14	38	6	73	6	238		2		3		9		6					6		6					2	4	6	2	10		6	12	2	16	3	4	6	6		963	923	924	963	961	954	977	946	936	928	924	928	965	949	962	930	952	940	989	927	966	926	941	995	945	970	1004	952	972	966	955	957	961	930
2.35_173.11	Arginine	[M-H]-	3	ODKSFYDXXFIFQN-BYPYZUCNSA-N	173.106	ESI neg	2.35	414	24329	36361	5655	2225	7459	28453	35890	3072	2214	3449	8680	3727	3184	20039	13808	2910	21294	525	836	409	946	234	305	282	1154	1747	3191	1076	1631	2323	3560	3452	1310	4143	2259	15589	1532	17624	1084	1108	8413	4989	2112	4556	3893	176	39693	2886	854	18034	870	1167	20458	1165	14572	18860	2016	5504	6066	1854	1804	43301	376	13685	8900	819	2092	10643	13605	4773	8701	7590	6964	403	9410	3867	669	394	173	4972	2681	867	4380	913	1825	3011	303	1148	3642	40	962	1112	18029	688	445	275	1108	686	5627	7256	9182	1056	2158	181	254	3038	179	686	337	251	247	188	1511	307	1003	471	646	281	1953	4028	884	529	554	136	266	726	2892	459	148	734	1227	2556	16072	6437	738	994	237	2633	749	112	290	1722	5189	78	529	504	1781	561	3891	990	1734	16635	1230	514	3978	10042	1044	1097	3422	4874	5225	329	177	156	247	896	1347	2262	792	2307	749	3753	8628	772	7437	2902	1914	15800	1302	972	1119	1042	1063	1371	115	410	1068	1097	1044	150	941	490	818	453	12421	1131	1019	980	1630	225	1363	252	803	620	262	1362	488	4039	2131	52	248	65	34	70	43	34	29	45	44	42	79	73	103	40	34	10	24	33	49	97	961	64	57	127	70	28	52	38	70	56	56	125	39	7422	7544	7743	7712	7598	7459	7683	7775	7653	7734	7628	7634	7899	7800	7626	7638	7768	7664	7748	7550	7496	7539	7630	7728	7578	7777	7580	7722	7826	7549	7572	7587	7689	7516
2.47_289.16	Asn-Arg	[M+H]+	2	NPDLYUOYAGBHFB-RITPCOANSA-N	289.161	ESI pos	2.471	245	1484	3752	1627	2416	890	3753	363	200	611	1374	1525	1928	2005	351	3090	5237	554	139	174	292	268	173	116	165	108	1720	1892	2244	2333	2241	2800	3792	5614	1652	506	478	1630	323	1868	2160	552	995	530	442	914	1413	761	11460	458	806	848	1944	547	2764	2353	701	441	3744	1664	505	248	9562	168	1671	623	6001	9024	1116	7204	397	486	890	2422	9610	8777	7516	91	3479	97	2901	965	1284	459	161	375	13533	118	180	423	288	240	240	1214	173	299	259	228	242	5377	5636	827	85	252	119	96	250	103	118	242	215	214	144	265	322	1929	285	512	423	208	801	1999	461	348	303	406	336	841	144	410	316	160	144	404	891	139	230	1049	543	135	279	419	257	473	214	1129	404	351	154	217	676	385	552	354	244	455	373	289	94	212	148	1308	542	172	246	171	270	110	1592	504	1290	113	1610	266	261	105	471	550	2447	173	908	503	165	245	186	154	123	175	150	141	343	103	228	701	374	180	386	1368	236	84	347	310	418	523	269	465	174	200	315	546	175	187	196	243	256	247	220	240	148	238	248	206	179	252	195	205	86	88	129	88	93	110	265	71	56	111	88	69	92	74	120	96	98	99	1795	1770	1768	1732	1736	1738	1763	1723	1748	1738	1818	1744	1694	1829	1768	1794	1609	1609	1735	1674	1704	1785	1724	1728	1755	1670	1670	1617	1743	1763	1721	1731	1613	1698
2.32_246.07	Asn-Asp	[M-H]-	2	HZYFHQOWCFUSOV-DMTCNVIQSA-N	246.072	ESI neg	2.319	16	2328	2068	3612	5975	1105	2225	2461	273	4997	5344	2175	2776	3086	486	1788	3047	444	7	9	10	10	10	22	20	24	10023	5152	182	6584	5587	5688	7398	5636	11304	520	1434	5374	194	4370	5947	1265	974	1254	831	6753	6391	432	12841	4051	203	3374	3784	2164	1220	1459	421	23	1707	1135	16	16	1397	164	3258	4358	1852	4155	551	1774	1291	7220	714	2123	8598	4269	2731	9	985	7	3078	446	2733	3336	11	40	1761	24	15	20	7	23	7	4468	17	7	7	11	13	8351	2677	921	13	13	18	27	24	13	43	95	27	23	22	48	105	257	68	13	98	24	61	1106	23	169	31	98	46	519	31	258	7	7	88	817	1161	131	10	486	323	15	16	22	133	387	18	960	476	35	18	66	48	30	362	13	15	15	54	15	9	11	26	16	7	7	22	23	122	48	494	1215	789	22	2279	455	226	1515	20	663	3558	90	119	22	107	16	22	18	13	23	18	10	15	13	7	139	11	184	109	660	26	15	11	449	25	103	7	71	22	225	35	367	14	6	9	14	16	8	14	6	6	6	10	14	12	15	9	14	9	18	9	8	6	26	20	6	15	16	12	15	6	8	28	16	8	10	2571	2652	2689	2534	2660	2637	2627	2702	2662	2638	2622	2588	2906	2625	2633	2737	2794	2538	2689	2721	2686	2578	2710	2540	2617	2600	2181	2613	2437	2533	2509	2690	2412	2296
2.34_261.12	Asn-Gln	[M+H]+	2	QCWJKJLNCFEVPQ-UHNVWZDZSA-N	261.119	ESI pos	2.336	213	630	15545	6589	7003	2480	3080	803	321	3844	4444	1558	11338	6311	772	6105	7189	294	215	247	250	253	251	279	216	232	13842	7830	525	23326	14833	11704	14103	17629	7624	4168	7486	5417	3626	20310	12503	24977	3326	981	7492	5379	19869	823	31212	4894	434	7156	7801	518	2407	9347	1355	186	3859	6185	175	193	6179	290	913	558	17502	8327	625	5504	416	2553	412	2098	43974	10722	12251	198	3804	184	34922	287	8503	6665	192	191	16480	122	260	237	179	174	161	919	181	239	216	244	210	33566	12211	1797	260	339	221	212	319	221	203	302	214	204	291	159	346	277	247	259	428	348	187	1424	191	926	181	393	189	235	299	263	258	393	307	561	2371	277	210	430	329	234	228	200	328	433	308	654	1594	277	258	614	252	194	1362	217	211	289	295	194	333	226	275	290	296	167	172	197	255	193	681	1653	536	228	874	382	385	385	195	566	7483	230	433	313	202	184	185	361	218	189	184	179	242	192	220	314	265	267	187	769	152	211	223	263	230	341	233	433	196	364	127	325	146	185	190	172	201	146	128	194	83	156	162	160	160	194	222	196	225	193	156	169	174	156	232	194	187	157	200	178	206	139	224	176	201	218	4437	4883	4501	4842	4791	3976	4750	4788	4484	4713	4334	4501	4577	4643	4840	4303	4294	4626	4590	4683	4566	4729	4721	4442	4729	4401	4794	4596	4600	4363	4166	4840	4419	4580
2.30_262.10	Asn-Glu	[M+H]+	2	IIFDPDVJAHQFSR-UHNVWZDZSA-N	262.101	ESI pos	2.3	35	1294	3036	7346	6730	566	2919	1930	399	1020	8028	476	4527	7677	574	3057	3542	204	43	46	45	35	40	38	32	82	3079	6630	55	3457	8646	6973	8208	5049	8096	1000	2710	1642	623	6594	4253	2645	2259	942	1446	2664	4760	362	9183	918	570	2843	3226	2018	1484	3699	1138	178	861	808	121	52	2093	270	987	2026	6032	2107	2021	1518	1355	2515	2794	2643	13783	11925	4049	62	765	45	4370	185	4984	893	36	181	4344	20	98	83	35	44	77	525	33	49	15	99	24	10962	2017	972	73	117	12	22	52	63	26	60	203	52	36	31	122	154	66	77	201	65	84	319	74	148	52	147	160	108	107	103	23	127	93	641	339	68	34	415	60	38	38	16	246	179	27	104	114	95	60	55	77	53	862	96	193	52	160	26	14	74	64	171	302	48	61	27	60	62	275	425	310	18	451	285	126	38	31	176	1994	16	135	143	23	31	26	41	32	77	32	25	46	21	50	69	177	60	48	177	16	26	20	84	101	39	36	89	58	69	28	88	10	20	15	37	24	15	39	26	10	16	43	105	37	41	50	6	18	27	75	97	38	29	252	54	30	6	99	34	36	31	60	37	18	40	1209	1183	1255	1197	1245	1198	1205	1203	1245	1308	1211	1231	1272	1190	1293	1221	1215	1257	1266	1198	1267	1245	1280	1214	1260	1247	1230	1184	1222	1175	1228	1187	1267	1269
2.29_374.24	Asn-Ile-Lys	[M+H]+	2	ACKNRKFVYUVWAC-UHFFFAOYSA-N	374.236	ESI pos	2.291	79	1122	4965	3149	41591	1410	1723	1291	4465	734	4114	4070	4801	9187	280	3566	51987	558	29	71	64	71	61	144	27	17	1263	12704	697	2029	1562	1327	1546	2559	2175	326	1682	1838	1156	1290	1687	2281	924	257	790	572	1309	3114	11845	889	1400	2081	3583	166	1860	4600	1457	489	2930	800	573	184	10190	726	4797	500	42325	21832	3574	3738	1517	2249	742	3626	12724	14141	5401	55	4257	35	7657	261	2113	461	162	372	93512	25	98	765	81	70	64	1020	87	105	72	117	39	3205	3728	1140	30	202	15	33	174	37	18	64	282	122	71	29	426	1913	412	282	167	48	549	2137	194	354	97	578	177	422	170	121	86	55	337	322	1626	126	71	1272	259	9	90	99	394	108	50	489	212	204	12	179	1118	361	1179	72	149	366	389	160	19	54	55	338	513	71	145	132	144	33	628	1151	664	16	763	1104	156	175	216	361	1193	16	404	158	209	116	78	391	303	54	52	41	362	28	114	1109	181	675	121	6842	27	6	72	200	139	894	153	163	81	374	58	463	83	70	57	58	82	67	65	89	74	53	119	96	88	90	62	63	21	32	78	6	24	82	125	33	8	16	57	22	22	26	45	19	28	28	1776	1959	1897	1987	1843	1892	1953	2064	1979	1919	1976	1965	2009	2079	1916	1839	2001	1906	1918	1992	1686	1971	2017	2001	1829	1973	1770	1813	2005	1890	1890	2013	1760	1855
2.25_402.24	Asn-Leu-Arg	[M+H]+	2	NLRJGXZWTKXRHP-UHFFFAOYSA-N	402.241	ESI pos	2.246	114	1979	10987	7311	7776	1941	5386	2411	314	648	2105	6365	7920	9369	338	3468	24236	1018	95	140	110	122	70	46	69	56	1826	2259	1233	1657	776	1437	1739	2952	1130	344	708	9573	906	833	963	1448	1086	286	782	397	989	956	10832	741	708	1189	2454	419	4858	7108	1210	347	6073	1528	484	126	39391	1832	1221	530	17470	3087	6228	18002	582	1674	982	3282	34701	11575	11291	16	9016	49	5687	741	1893	510	369	941	54390	62	250	346	125	126	173	1356	140	88	171	338	139	3696	9642	854	54	346	104	134	859	120	72	187	410	305	308	60	1393	3703	501	329	577	199	2134	5602	590	664	325	1533	430	838	205	193	419	71	707	222	907	131	134	3842	454	137	79	239	1362	241	119	890	246	305	122	298	3091	209	3019	244	133	907	1527	497	107	179	199	4512	2268	70	140	235	105	144	1156	1459	801	74	1749	281	164	252	412	464	803	63	1224	708	351	404	179	956	580	136	96	196	427	44	114	1907	1119	1388	333	6458	66	61	189	599	237	1417	730	404	83	1032	178	1296	141	138	107	82	116	112	76	109	105	119	131	145	101	104	128	129	20	27	50	55	27	101	27	70	44	31	38	37	38	53	99	45	74	40	2592	2565	2512	2605	2509	2579	2652	2587	2574	2563	2614	2574	2601	2505	2702	2512	2556	2389	2513	2562	2614	2560	2641	2498	2591	2427	2635	2624	2422	2463	2582	2568	2606	2575
2.26_374.24	Asn-Leu-Lys	[M+H]+	2	YVXRYLVELQYAEQ-UHFFFAOYSA-N	374.237	ESI pos	2.262	162	1204	4377	2807	38168	1212	1606	1220	4352	654	3614	3465	5129	8432	231	3510	45957	596	123	352	203	151	85	134	71	109	1954	12335	920	1688	1422	1339	1567	2367	2378	292	1593	2019	1185	1093	1680	2246	837	256	704	514	1345	3087	10013	869	1273	2042	3541	179	1512	4132	1560	412	2866	845	523	138	9251	657	4383	510	39792	20928	3585	3405	388	1589	779	3533	10978	14771	5030	60	4521	46	8241	300	1704	446	167	385	83708	37	87	707	79	123	61	972	83	125	115	667	65	3075	3227	1170	124	219	65	36	282	91	34	71	257	105	69	34	425	1852	370	152	189	67	512	1730	324	349	145	547	152	371	128	139	242	50	302	332	1545	52	70	881	233	62	39	115	421	103	38	873	295	195	52	165	1177	332	1104	148	133	320	371	152	18	56	58	580	583	58	149	124	288	33	520	1035	602	33	592	988	127	176	146	314	1240	33	413	274	86	140	32	650	240	127	90	91	328	46	138	705	217	709	108	6525	32	8	52	185	116	840	135	173	56	241	66	815	98	84	64	72	130	57	63	65	80	81	112	66	99	92	56	73	14	61	75	45	29	74	122	131	12	41	22	21	27	38	64	44	153	60	1750	1840	1811	1866	1866	1879	1851	1890	1922	1821	1835	1910	1811	1940	1883	1850	1896	1805	1825	1919	1911	1791	1686	1909	1847	1845	1737	1803	1772	1845	1805	1890	1793	1847
2.48_261.15	Asn-Lys	[M+H]+	2	QJMCHPGWFZZRID-RQJHMYQMSA-N	261.152	ESI pos	2.479	180	837	10796	2723	6732	1029	6002	518	273	1493	2932	1699	4651	4172	375	4447	6858	397	198	222	218	296	206	149	244	188	3561	5820	1037	5388	4250	4368	6532	5590	3104	1164	1155	1853	708	3477	3691	2126	1811	619	1139	1856	2381	559	16259	1061	403	1925	3304	1160	4234	6775	659	300	3830	2287	387	242	7214	286	1629	554	9167	10722	1574	4969	519	1829	999	4271	14645	11096	9789	208	5265	224	9018	634	2667	1144	175	314	10505	187	309	328	254	253	270	1339	250	294	256	277	271	13528	8260	1646	181	368	192	196	247	260	173	293	250	216	194	186	342	618	326	432	377	223	438	1316	296	384	315	489	321	472	344	343	304	256	183	421	1552	225	214	693	328	195	344	296	398	273	264	887	561	405	245	357	389	351	359	307	207	453	290	248	163	254	230	497	440	219	216	157	408	159	996	1263	1440	164	1457	387	373	185	263	807	2867	187	539	537	208	266	254	229	134	227	234	240	294	180	289	518	288	230	255	1447	208	177	261	312	319	367	227	469	137	415	267	323	392	267	277	290	262	168	183	288	247	255	206	181	140	212	245	273	228	314	213	225	180	292	404	259	130	205	119	191	146	195	224	197	198	219	2070	2122	2172	2146	2067	2085	2041	2137	2078	2067	1985	2133	2077	2063	2192	2182	2197	1901	2026	2112	2212	2083	2078	2039	1977	1971	1974	1987	2104	2015	2164	2022	2016	2074
2.21_436.22	Asn-Phe-Arg	[M+H]+	2	OROMFUQQTSWUTI-UHFFFAOYSA-N	436.223	ESI pos	2.213	75	222	1592	2496	3149	1132	2143	679	282	600	703	9308	2217	1831	205	1243	8119	5040	6	40	81	95	14	9	19	29	989	1940	484	370	237	1515	1723	1430	587	204	742	430	14742	525	683	1145	576	513	309	405	333	4193	2644	185	10231	451	315	423	1200	633	2836	84	463	392	66	46	26048	72	334	217	1144	853	870	1283	633	665	324	305	9519	533	1483	14	215	50	3752	1163	2994	202	61	580	8588	21	48	360	69	52	51	1205	185	126	60	70	25	1235	1335	550	14	55	53	15	565	19	25	56	471	60	65	43	205	2598	120	486	153	51	620	2833	242	193	62	370	105	428	52	62	117	268	62	199	389	79	106	886	174	10	33	269	460	266	30	1456	529	776	29	202	584	124	3592	84	91	177	713	661	9	161	68	1826	479	21	95	35	260	29	2702	132	1684	29	716	524	117	3780	180	465	5669	86	687	370	220	98	114	224	414	190	59	131	70	89	49	1108	150	6484	191	2900	58	6	120	226	130	739	103	317	65	299	162	1074	57	76	51	30	47	32	61	44	38	40	55	34	54	82	76	24	6	12	20	6	10	28	15	28	6	15	10	21	21	26	12	27	9	18	1122	1105	1069	1159	1228	1198	1109	1119	1163	1130	1152	1097	1136	1236	1166	1196	1098	1182	1097	1116	1157	1062	1198	1035	1178	1175	1070	1123	1116	1108	1094	1126	1130	1162
2.25_408.22	Asn-Phe-Lys	[M+H]+	2	RVHGJNGNKGDCPX-UHFFFAOYSA-N	408.221	ESI pos	2.252	289	453	1648	2037	10901	710	1438	462	570	104	1072	12735	1424	3228	186	1660	63491	192	34	328	219	206	47	66	53	58	1099	1116	512	1033	192	676	754	1203	749	331	472	367	2612	750	489	1913	463	326	548	290	461	649	3978	305	836	773	284	323	734	529	504	497	681	573	384	203	5055	190	909	192	8646	4878	1698	1340	224	807	371	575	4425	2494	2194	41	1169	76	2463	403	1430	553	76	428	63349	39	82	436	173	204	255	629	58	283	212	551	185	1034	1264	481	50	221	60	73	392	63	82	60	280	102	65	39	285	581	265	265	333	52	389	3415	388	289	199	423	246	314	71	217	275	68	196	153	365	57	171	733	268	21	166	282	287	75	164	367	164	298	87	89	1334	255	404	225	196	259	195	205	48	84	73	707	414	179	219	42	173	38	463	442	322	47	507	400	235	177	397	149	926	80	358	342	121	190	205	412	195	183	65	54	416	29	234	552	330	166	238	7448	122	27	165	141	303	347	225	200	46	198	127	1110	195	211	244	143	264	164	270	237	214	231	234	260	232	359	228	270	20	20	50	30	38	44	85	175	10	24	46	32	28	29	41	46	146	39	943	916	880	902	883	914	925	969	902	927	959	891	979	895	954	864	864	839	848	919	882	876	861	845	859	801	905	848	917	854	887	860	822	886
2.12_228.10	Asn-Pro	[M-H]-	2	GADKFYNESXNRLC-WDSKDSINSA-N	228.097	ESI neg	2.115	16	555	4276	1875	1245	475	1162	2545	300	1352	8043	417	512	280	89	1393	253	86	9	24		18	17	25	7	36	200	2403	179	888	1036	714	782	55	2944	1709	3907	337	2562	7912	255	5475	266	277	742	1241	827	133	717	625	82	963	1436	7282	352	2167	2956	62	67	411	80	7	2719	143	84	738	3142	2244	1690	1620	160	3496	3011	1299	459	2750	243	17	1311		16702	105	3844	2218	24	60	2680	16	21	64	27	10	9	3823	21	32	7	18	7	5545	604	1005	14	7	42	7	83	11	34	34	27	14	29	34	147	112	94	115	389	45	50	309	40	948	21	90	30	14	18	98	7	39	85	1182	392	37		370	138	9	30	140	151	100	7	1376	653	106	17	284	50	11	772	9	7	156	154	18	17	20	30	34	314	7	7	26	66	17	564	403	76	14	399	204	125	985	26	653	4337	94	60	37	95	24	17	111	60	10	9	38	17	14	7	120	28	441	34	313	7	7	57	72	23	100	10	79	11	95	36	133	9	12	6	6	6	6	6	9	6	12	14	9	6	6	6	24	6	6	6	16	6		6	6	12	12	16	13	10	6	12	10	10	6	899	947	924	935	946	919	895	952	956	923	949	904	947	902	907	950	926	925	912	936	915	938	915	981	934	907	932	922	893	948	931	935	955	958
2.43_386.21	Asn-Pro-Arg	[M+H]+	2	QXOPPIDJKPEKCW-UHFFFAOYSA-N	386.211	ESI pos	2.431	90	3143	8047	1465	5172	659	1122	1115	382	617	4045	554	1667	1800	269	2210	3271	885	46	54	77	74	67	34	38	29	257	1148	306	719	1296	795	1036	2642	4725	214	919	991	1834	459	913	2246	808	407	1996	731	1388	1170	11747	435	596	1771	2726	734	3581	2067	3456	141	1498	1449	138	62	5704	84	675	243	3737	2301	832	3489	772	1357	323	545	5280	3469	5648	34	878	23	41984	469	6956	1633	32	176	9451	71	154	731	54	109	70	2360	148	253	75	93	61	3549	3122	2786	35	67	72	8	141	33	57	119	71	48	41	52	241	793	123	176	773	114	159	1987	165	1276	50	271	67	281	54	376	108	78	110	1261	5331	395	87	1395	687	34	151	208	985	417	63	2104	1409	863	93	1772	257	312	2831	108	100	454	717	40	35	195	635	317	1686	86	68	33	2819	71	930	871	837	16	3938	2568	1616	4497	405	2617	14451	845	279	309	1350	85	44	54	63	42	27	33	56	24	44	953	128	1555	202	1147	37	15	140	810	200	1128	61	659	50	1293	129	474	30	39	56	50	55	51	46	60	55	64	74	48	62	56	85	76	6	16	24	27	14	20	79	33	14	36	14	46	15	14	33	21	8	39	1568	1613	1438	1592	1506	1482	1613	1578	1521	1455	1521	1404	1521	1483	1557	1460	1544	1515	1588	1449	1551	1558	1707	1478	1406	1546	1469	1509	1504	1572	1493	1477	1480	1497
2.48_362.20	Asn-Thr-Lys	[M+H]+	2	PUUPMDXIHCOPJU-UHFFFAOYSA-N	362.202	ESI pos	2.482	238	706	1213	926	4233	333	463	475	175	310	1457	714	1045	2001	483	858	3079	329	84	108	195	226	152	52	72	98	423	607	278	531	367	421	583	529	1214	242	299	634	635	590	656	465	504	310	328	324	343	361	1585	248	129	899	1184	439	699	1095	399	269	589	396	211	164	2272	111	677	241	5883	4277	2540	1812	460	355	426	1149	4706	3696	2918	94	1408	91	1903	263	927	358	108	246	8431	47	135	299	173	152	184	902	92	197	169	151	176	2161	1405	474	52	158	62	73	165	103	117	66	131	89	67	49	165	1074	214	181	260	98	580	677	304	139	145	217	174	347	69	244	201	81	95	268	406	84	137	1033	212	53	184	216	266	95	136	460	209	259	113	271	340	290	708	193	175	239	155	154	68	128	97	335	314	165	231	84	156	82	320	218	409	85	1235	316	195	329	228	301	728	52	312	288	79	139	149	91	88	124	72	101	185	57	179	322	300	197	188	570	121	50	174	146	208	293	136	172	78	173	200	168	159	123	194	183	190	132	163	122	115	136	148	136	149	171	202	125	29	50	69	62	86	65	69	64	52	46	48	84	48	70	80	62	75	74	768	772	755	734	784	768	753	758	781	761	707	769	790	766	755	775	809	642	729	764	737	778	755	743	673	738	793	722	779	761	720	812	702	732
2.04_296.12	Asn-Tyr	[M+H]+	2	FYRVDDJMNISIKJ-NXEZZACHSA-N	296.123	ESI pos	2.045	47	822	2566	2335	1969	1242	3163	589	121	1032	1263	1277	3016	1707	219	3058	6382	553	18	32	27	43	14	38	22	22	1788	3219	254	1028	5531	4460	4362	2542	1362	1385	3431	1380	7329	853	2012	736	2470	428	890	1015	3450	3307	4720	1970	3514	1311	2170	5291	1620	1222	1146	30	2204	1804	22	34	4761	287	673	1588	5635	3426	1134	2408	2089	327	1567	3778	6777	6310	4119	38	2913	84	3958	1540	2561	1145	44	213	10108	22	74	145	47	55	34	341	58	65	15	51	26	3180	2926	2114	21	14	32	20	16	8	15	35	59	10	6	22	93	106	71	110	109	26	30	496	46	290	34	327	88	210	20	138	34	27	36	767	977	63	28	367	54	12	9	45	159	197	10	202	566	225	24	77	116	84	363	64	142	85	189	364	34	92	96	502	212	10	46	78	117	63	518	304	1129	14	305	454	93	174	122	191	6567	64	173	112	145	235	73	214	164	141	75	99	38	39	42	118	46	908	99	287	89	96	91	91	39	192	44	195	56	125	162	404	20	19	18	34	15	15	52	26	19	10	44	34	16	45	38	20	6	22	9	27	31	42	34	43	6	9	10	16	6	72	26	20	24	38	1357	1374	1303	1478	1348	1247	1336	1371	1367	1312	1368	1292	1366	1368	1412	1343	1422	1412	1373	1159	1376	1350	1311	1180	1349	1265	1257	1281	1305	1301	1315	1364	1342	1382
1.99_230.11	Asn-Val	[M-H]-	2	KWBQPGIYEZKDEG-VDTYLAMSSA-N	230.115	ESI neg	1.985	16	422	4873	7122	27535	1382	8870	764	89	1177	3425	11940	6406	19473	348	4296	67834	467	21	22	9	6	23	34	6	6	2393	14853	397	2535	3987	8008	8441	9395	2755	609	1896	2760	3503	4418	3287	3581	1015	297	747	930	3062	1072	22132	562	1434	2460	5448	249	3947	10152	2527	26	2777	631	15	15	24935	139	1699	488	37472	26061	6169	9894	249	3039	1705	8156	35041	29405	13016	16	3190		15624	638	5070	502	31	270	48333	9	26	43	18	10	15	2398	28	25	12	10	10	5253	6389	489	20	153	24	18	100	8	18	46	395	6	34	8	335	583	86	93	61	22	225	1943	51	219	36	850	69	258	16	121	24	20	104	20	286	10	12	818	77	6	16	32	209	38	6	42	92	62	21	19	265	14	400	16	24	165	165	178	38	15	37	1291	231	12	32	32	75	8	555	447	372	38	756	71	40	23	30	154	2460	32	386	87	290	57	28	617	294	16	38	20	28	30	8	457	65	324	46	1727	14	8	6	100	12	237	33	179	23	226	12	418	12	6	9	6	6	10	10	6	8	6	6	6		10	10	10	12	6	8	6	9	6	9	9		6		6	9		6	6	15	6	2229	2312	2328	2335	2380	2270	2278	2335	2388	2351	2351	2404	2286	2419	2340	2335	2306	2267	2420	2375	2360	2342	2347	2317	2345	2421	2397	2393	2335	2343	2318	2324	2399	2443
2.37_360.22	Asn-Val-Lys	[M+H]+	2	LMIWYCWRJVMAIQ-UHFFFAOYSA-N	360.223	ESI pos	2.37	130	448	2632	2259	22147	536	1230	571	1019	619	1905	4679	2402	5095	115	1687	38854	316	53	206	126	136	127	72	38	70	912	1119	487	765	783	791	887	2238	1954	337	826	1000	609	963	1354	979	454	496	1644	479	1560	459	3741	501	409	1699	2321	1059	7520	1621	902	192	1110	360	146	111	6934	286	1526	274	13441	12972	4489	4562	612	7504	1735	2070	7199	9234	3459	61	4544	89	4369	1345	11694	361	56	668	48269	48	111	297	224	146	111	2379	114	222	141	280	85	2004	1884	548	102	848	107	86	265	83	184	117	302	707	79	1879	435	802	343	1385	1599	165	650	2505	290	546	440	634	173	1064	99	290	137	64	1575	105	2170	833	82	2799	252	22	178	1191	671	190	80	648	511	432	142	266	756	395	2384	190	128	303	495	253	62	439	241	1129	612	89	181	69	265	151	3219	863	1222	145	1560	754	652	325	449	1863	3439	1475	780	156	675	59	138	341	136	131	75	73	149	53	95	648	539	774	154	3272	95	241	130	146	102	568	201	200	126	329	291	787	125	109	106	122	100	98	104	146	126	139	148	110	134	132	178	80	34	59	48	66	56	76	57	78	40	41	39	72	46	68	88	44	77	68	1477	1535	1457	1511	1541	1419	1450	1481	1516	1513	1534	1473	1459	1448	1516	1554	1494	1512	1393	1432	1469	1487	1489	1518	1455	1396	1456	1405	1462	1393	1514	1532	1491	1420
2.48_290.15	Asp-Arg	[M+H]+	2	PSZNHSNIGMJYOZ-NTSWFWBYSA-N	290.147	ESI pos	2.476	228	2199	2242	2174	3222	761	5895	716	204	927	2225	1263	2221	1562	981	3162	1904	498	126	128	190	194	175	81	96	128	2145	2543	303	2315	5527	4816	7240	1836	3590	981	288	890	232	1951	1916	695	1222	439	410	1825	1026	415	1769	1123	640	807	1240	779	1620	2152	868	336	1635	1522	186	145	2037	93	2387	1405	7167	10772	2355	5427	1171	719	5719	6666	2361	16186	2529	96	2900	127	2332	452	1083	786	90	177	4414	93	163	498	76	180	211	1992	78	252	178	163	183	7144	5000	989	96	161	97	43	157	107	141	137	135	108	64	114	493	565	205	256	263	141	387	1194	325	415	164	333	229	487	172	170	194	86	153	518	901	106	130	396	258	105	139	245	180	398	147	949	152	129	134	228	417	273	439	229	187	281	166	158	72	153	96	332	286	154	150	98	209	138	1396	735	876	97	845	151	303	138	233	770	1613	129	638	514	150	217	89	118	104	179	67	96	278	89	201	405	299	105	283	618	113	51	182	354	330	321	192	275	212	186	249	270	114	166	144	156	172	129	149	171	50	120	80	134	156	175	144	121	45	73	117	106	82	145	97	130	58	80	72	68	59	86	90	84	62	91	1335	1307	1320	1324	1297	1348	1236	1276	1355	1306	1281	1206	1290	1299	1254	1392	1156	1075	1347	1179	1375	1287	1270	1160	1243	1142	1303	1309	1267	1270	1251	1208	1266	1251
2.31_261.07	Asp-Glu	[M-H]-	3	CKAJHWFHHFSCDT-UHFFFAOYSA-N	261.073	ESI neg	2.313	69	4822	2791	2834	9856	836	9070	3299	174	6217	11130	762	1944	2896	1520	2686	1229	648	35	23	46	37	64	29	22	59	5500	3307	319	8206	8804	6240	10092	6957	35242	1032	2299	6413	484	12719	7348	4643	1543	1087	1468	4075	7545	1236	1829	5539	164	7580	7567	149	3612	1641	619	26	713	2191	9	35	1452	332	2061	1876	2559	2252	983	11209	11954	4087	1999	6369	3926	3674	2169	29	1407	23	5806	817	6060	2602	30	112	918	10	48	42	24	20	11	2699	33	15	10	19	23	25473	7235	985	43	7	43	33	62	18	20	93	42	42	13	193	35	202	77	44	281	41	148	551	49	479	41	122	101	731	42	207	23	64	135	510	2345	57	23	890	13	20	10	43	322	737	11	456	1055	121	42	188	51	42	622	29	13	38	55	13	32	31	55	62	109	7	16	20	241	258	400	1515	690	7	2346	519	217	655	20	1096	14258	141	314	44	129	7	42	22	30	23	37	15	27	48	21	27	68	192	18	692	11	24	16	435	44	205	15	79	116	424	18	259	26	8	16	27	20	9	14	30	6	20	16	9	6	22	12	28	10	14	15	44	80	18	14	16	26	15	39	44	10	28	18	56	12	16	3027	3541	3579	3267	3484	3574	3561	3359	3315	3464	3686	3389	3525	3549	3641	3630	3597	3417	3742	3585	3555	3871	3578	3457	3669	3723	3315	3479	3597	3404	3429	3474	3437	3078
2.25_375.23	Asp-Leu-Lys	[M+H]+	2	CJUKAWUWBZCTDQ-UHFFFAOYSA-N	375.228	ESI pos	2.254	201	4178	14377	12728	37546	2694	5661	2846	1656	1812	6859	6482	23300	41449	1192	8290	37207	641	138	313	218	193	140	115	120	64	3245	6802	2341	6455	1623	3094	3708	7785	2146	799	1723	4386	1412	3783	3930	2464	1967	613	1820	987	1654	1387	15444	2351	1231	3081	5158	947	5046	8810	1984	647	4933	3077	693	294	15103	1694	5969	2199	74520	27212	8981	8753	2077	2966	5299	14750	76249	22202	17984	144	15340	130	28916	857	6837	2457	663	1525	64115	73	416	808	225	271	211	4598	273	260	165	796	165	8124	24871	1867	157	577	163	234	1852	398	68	400	1908	732	657	147	4767	7514	1055	973	1067	233	6457	9619	1033	1479	664	3967	894	1469	361	528	643	111	809	784	3172	229	209	6744	754	142	118	590	3094	430	81	2484	832	881	166	739	3381	496	5258	305	277	1454	2162	677	178	224	421	2684	2863	113	392	450	336	243	3533	3832	1028	115	6820	785	485	523	868	1917	5634	91	2236	991	735	585	186	1332	1659	246	150	206	808	75	217	4242	1185	1814	360	11771	74	118	188	1119	369	2920	881	634	206	2509	192	2716	46	168	155	142	160	89	184	107	92	159	155	153	146	194	223	65	14	178	199	92	113	326	231	263	14	58	108	48	26	79	147	68	164	57	4826	4744	5060	5098	4609	5060	4914	4879	4278	5047	4981	5011	4963	4913	5100	4997	4947	4636	4813	5148	5000	4960	4762	4892	4942	4939	4977	4837	4897	4894	5139	4783	4836	4504
2.01_279.10	Asp-Phe	[M-H]-	3	YZQCXOFQZKCETR-UWVGGRQHSA-N	279.098	ESI neg	2.009	16	92	222	799	693	132	245	231	38	171	237	463	379	1922	237	459	2979	87	6	20	10	10	14	16	8	22	146	1793	29	728	395	1132	1648	721	427	259	111	460	77	804	328	259	137	37	103	161	336	74	836	119	124	726	656	138	96	874	720	10	155	65	10	6	1401	22	119	154	7397	2981	2373	2447	278	200	590	2188	2193	2516	2251	6	221		1511	54	390	43	12	21	5079	9	6		15	6	6	676	19	6		9	6	1601	1161	76	10	14	10	6	6	6	6	6	26	26	12		33	28	9	21	14	10	38	142		40	6	50	36	9	6	10	9	6	30	18	28	15	6	225	18		8	14	75	46	14	27	9	71		12	78		52	14	9	7	8	6	6	6	9	44	1691	9	34	6	6	92	39	6	52	12	14	6	51	21	10	14	152	12	20	6	33	6	6	26	6	6	6	10	6	6	8	8	12	20		57	15	6	6	14	6	6	12		15	27		28	6	6	14	6		9	6	6	8	6	10	9	6		8	6	6	9	6	6	6	6	6		6	6	6	9	6	10		6	17	6	222	192	218	236	217	232	210	200	230	210	234	215	213	215	222	215	229	218	200	210	220	215	204	217	237	231	192	227	213	185	225	182	227	221
2.24_231.10	Asp-Pro	[M+H]+	2	UKGGPJNBONZZCM-WDSKDSINSA-N	231.097	ESI pos	2.244	90	3183	1444	5567	35357	1141	3750	2352	649	2191	5891	3398	4733	13071	1431	5279	10594	975	137	190	193	80	136	131	144	167	3163	7824	558	4139	3091	6007	5452	6274	2892	2181	1308	2610	641	7524	2008	1942	1822	1235	574	1321	1753	914	7366	1415	915	3389	4309	6241	2934	9911	2759	823	3360	1600	508	162	10002	1499	7286	7406	27058	13475	8366	8119	1561	5330	7409	8816	12883	13300	4807	211	2610	224	9025	675	3486	912	163	357	13491	49	289	241	186	165	133	7982	145	129	71	266	81	5021	8929	791	180	302	148	67	351	119	159	304	418	199	131	282	837	788	426	743	878	176	506	1397	202	1054	320	1002	508	691	289	354	96	129	479	288	1275	322	111	1773	193	199	118	383	1336	550	76	1462	1061	316	104	344	480	249	1141	128	194	233	356	150	106	118	179	701	575	93	244	99	255	259	1495	926	991	81	1192	430	662	377	188	1107	998	322	614	366	366	99	104	371	259	143	181	58	212	88	178	1000	295	440	176	2103	87	106	87	555	131	387	173	278	159	342	83	640	97	76	90	87	54	78	104	48	106	91	67	45	46	68	76	100	93	131	124	141	70	249	167	155	58	73	98	98	97	145	202	100	118	109	3023	3091	3199	3121	3146	3174	3114	3100	3256	3094	2976	3266	3241	3188	3292	3205	3298	3223	3329	3221	3164	3140	3146	3170	3229	3190	3317	2940	3235	3270	3183	3219	3206	3294
2.08_231.10	Asp-Val	[M-H]-	2	CPMKYMGGYUFOHS-CAHLUQPWSA-N	231.098	ESI neg	2.083	6	489	33282	68806	604560	3831	43956	5184	220	13995	62182	6157	40334	80927	3955	36841	181608	964	15	24	33	6	23	19	10	16	38804	161802	127	9795	61704	90466	130489	85254	114928	3347	3966	25627	2291	21845	52686	45653	2258	893	7964	19574	113707	1950	118732	1088	1532	62190	121278	1265	10928	71868	4485	40	4530	1345	59	41	28193	127	20803	27221	377714	315821	90078	35852	17054	5350	78309	106229	169321	304412	18388	6	21908	19	83243	710	35030	2005	49	305	88510	25	65	124	57	35	22	23143	54	41	25	6	27	228206	79027	3860	34	91	27	20	73	6	8	35	225	35	14	14	241	264	95	178	116	53	178	1806	28	427	52	511	122	141	45	133	12	21	235	25	672	51	17	1495	74	12	8	22	571	64	25	201	261	60	12	54	291	6	804	26	20	22	156	91	12	14	23	485	148	12	111	10	85	10	829	282	311	20	293	100	40	52	28	223	24984	9	300	189	84	23	33	221	92	27	20	20	14	10	15	967	63	299	48	1721	6	6	31	126	15	220	34	133	35	216	29	244	6	6	21	28	17	28	22	32	8	33	18	6	52	16	52	32	6	9	6	15	21	26	19	8	10	10	10	16	8	6	24	16	22	37	3450	7719	3848	9052	4161	3944	6148	6955	3408	2695	2299	1879	2901	3255	2634	1916	4414	3517	4909	2936	2823	8029	7267	2445	4473	2702	8399	6634	2099	2660	2754	7062	8612	2166
2.32_389.21	Asp-Val-Arg	[M+H]+	2	GFYOIYJJMSHLSN-UHFFFAOYSA-N	389.212	ESI pos	2.319	193	1124	9360	2013	3282	746	1174	1557	140	384	1460	2918	2069	27203	1845	2350	6585	180	41	70	130	180	58	98	36	27	882	3634	407	3095	701	2041	2204	3523	1205	496	957	788	2226	5035	2205	2690	4352	289	1379	313	898	631	7766	402	538	1274	1595	407	2373	13264	999	321	1732	4880	211	187	15747	347	3624	2505	5752	2806	869	8489	1191	552	586	3087	8432	2482	8319	21	4324	43	3287	299	2139	631	44	181	13013	10	52	228	149	132	94	1750	28	151	86	146	100	3414	5868	1953	32	114	50	16	199	55	36	90	187	47	37	38	88	1049	238	167	220	44	437	1111	289	214	114	230	414	245	133	173	133	75	407	127	999	40	93	670	204	30	69	218	196	80	86	546	441	242	47	402	303	177	465	123	196	179	80	217	37	56	68	261	333	90	179	61	91	59	584	448	246	23	1152	204	98	289	192	486	659	59	326	149	61	63	82	73	51	97	41	17	166	33	96	480	205	218	115	742	115	15	135	101	217	265	110	175	59	142	88	151	92	122	62	87	126	83	101	92	60	82	118	109	98	133	152	46	10	12	83	14	16	14	104	56	6	27	21	14	20	30	15	44	30	26	1976	1936	1912	2034	2111	1953	1997	1972	1995	1989	2023	2038	2065	2000	2099	2103	1954	2027	2123	2010	1947	2038	2062	2056	2051	2053	2028	1975	1917	1965	2047	1993	2003	1971
2.21_131.04	Asparagine	[M-H]-	3	DCXYFEDJOCDNAF-REOHCLBHSA-N	131.045	ESI neg	2.205	85	1314	9601	3223	6037	669	5825	1539	282	2005	8316	1457	2568	3382	1538	2772	4680	123	71	122	55	29	90	162	60	99	2894	2875	77	5122	4024	4890	4605	4871	4319	2588	2057	2393	683	5779	3964	2432	1461	1028	1744	3077	4290	190	13303	1604	147	3737	5108	1819	1052	9014	570	76	979	792	99	89	3172	711	1381	2384	3041	4533	6987	2170	2338	2049	3332	4248	12342	3488	4329	39	609	35	12400	254	3286	1023	63	141	5564	50	22	133	155	48	58	2280	43	85	70	56	37	7847	2823	688	73	207	62	54	35	33	32	57	90	74	33	111	345	140	115	80	473	53	67	491	46	713	63	187	83	87	49	113	58	80	203	195	603	71	56	234	110	93	90	51	182	80	71	248	416	104	76	106	82	69	298	56	31	135	96	62	82	46	59	124	165	59	138	76	79	86	966	548	323	86	808	107	216	188	90	395	4539	40	101	114	65	51	61	88	83	41	44	40	45	76	57	207	45	117	55	436	94	42	41	61	51	80	40	38	46	59	33	79	28	54	33	84	54	50	40	57	26	57	53	52	31	60	27	40	70	22	28	75	64	99	81	51	21	33	36	38	90	48	35	66	52	76	1495	1535	1499	1520	1551	1579	1552	1530	1567	1582	1522	1562	1565	1553	1483	1543	1455	1529	1599	1515	1460	1476	1573	1634	1561	1513	1534	1588	1546	1531	1549	1501	1534	1562
1.52_295.13	Aspartame	[M+H]+	2	IAOZJIPTCAWIRG-UHFFFAOYSA-N	295.127	ESI pos	1.525	135	216	119	150	170	106	247	255	44	78	98	126	142	169	79	86	159	124	108	77	103	96	60	87	99	65	94	191	118	135	77	147	163	133	125	131	148	128	84	136	186	210	86	206	75	131	162	116	126	92	92	106	95	456	108	93	198	106	131	191	134	93	209	84	175	97	113	133	102	111	79	238	187	267	129	178	148	81	125	116	143	133	231	159	70	62	64	66	94	113	68	71	193	128	10	100	115	77	82	169	132	124	107	217	61	77	96	123	58	126	140	63	50	67	90	65	140	173	117	69	50	115	148	64	66	54	115	116	78	68	145	80	64	62	102	126	77	106	68	69	198	102	60	94	221	89	84	706	61	114	394	129	152	206	135	107	76	61	68	74	121	200	4017	130	103	44	99	102	226	146	92	102	123	133	156	118	183	158	184	75	162	207	641	151	33	108	28	92	48	57	93	74	154	135	111	110	129	63	75	63	117	122	81	112	115	79	72	81	162	41	285	410	328	309	277	273	222	236	230	255	167	151	261	172	270	163	221	271	174	204	258	258	190	168	181	139	175	226	167	167	146	178	135	160	197	198	170	175	179	176	178	159	168	176	178	177	148	196	182	172	194	158	189	164	181	173	176	189	169	173	173	197	183	172	176	176	150	180
2.27_132.03	Aspartic acid	[M-H]-	1	CKLJMWTZIZZHCS-REOHCLBHSA-N	132.031	ESI neg	2.265	1696	46445	21636	48910	132061	9530	19584	70774	10688	19879	66161	14625	31074	147741	49027	36249	71698	14285	2940	4889	2682	3166	2653	4167	2286	2819	28806	94569	1522	20032	27324	21840	20121	7658	68988	10070	20295	20887	22085	67285	18312	39166	11791	5156	16969	19089	45465	16186	30341	14922	15018	26358	35685	188476	17516	93126	25028	2538	16190	10186	1291	5226	51144	13217	29392	108492	120676	127075	357162	25109	108831	31518	155036	91682	62196	105751	18332	3463	27045	310	70681	6218	23485	14146	1734	2338	49375	707	935	1730	1085	1048	763	98362	1029	821	568	1312	623	62828	46247	12895	5533	2420	1267	1027	1313	1022	1085	1547	1202	964	694	2261	2717	2755	1987	1129	2110	2314	1837	5358	1313	4276	841	3581	1070	2852	965	2673	621	1067	3581	7513	7835	3255	1043	2072	2863	755	396	1021	5053	3970	605	4279	8329	8874	1159	4650	1560	2940	17575	1179	1483	2433	2349	1502	853	2033	1747	2096	2516	578	567	836	2357	4240	4785	8543	2527	1524	7429	5870	6102	9355	1901	4907	38255	2338	2146	1270	2974	1283	420	1571	933	563	803	974	802	498	593	1527	1639	6385	1634	3663	933	1285	1326	2550	1056	2707	655	3615	2278	2416	1361	2403	273	557	329	489	403	345	402	373	442	576	441	518	470	590	407	362	368	400	357	366	784	2555	592	568	389	563	380	486	529	704	436	553	549	549	23764	24688	24619	25098	25092	24609	24754	23614	24378	24687	24296	24982	25117	24660	24463	25069	24461	25037	24987	24581	24800	24754	25352	25563	24740	25072	25062	24044	24155	25256	25185	25612	25183	24325
0.34_256.17	Atomexetine	[M+H]+	3	VHGCDTVCOLNTBX-QGZVFWFLSA-N	256.172	ESI pos	0.345	37023	4146	3360	2550	4344	3707	9318	15197	8104	5888	5769	3846	4665	7476	3548	4220	3212	5253	16011	26567	14325	18803	19621	20956	12109	18483	10967	14007	4288	3515	5294	5956	6509	4612	7792	4284	4961	6729	4044	9281	6187	13094	5699	6556	25340	16201	27943	5671	5081	21277	5200	7084	3615	3450	6044	3469	312	24926	16281	6246	26948	16184	7167	6925	12559	3015	7129	3761	8392	12422	7483	6149	5361	4025	4764	4354	6375	27260	8582	10398	5394	14955	29627	3995	6812	6866	4263	5721	6786	9389	4949	4142	16765	3169	6790	7417	3408	7073	7999	6511	3674	10911	93630	35124	6938	6192	3846	8263	5908	20156	7070	10720	5252	4763	42823	9056	13262	4349	4062	19885	5050	6578	4943	7515	5114	21943	3715	26880	6930	46023	11162	5907	17125	6329	8481	7818	15879	8650	5080	8492	10418	12517	5424	4709	4982	5716	7716	8830	3723	7317	16711	4150	7012	21961	4936	4037	5020	10665	7487	6411	6225	3510	12158	39502	9208	7365	26804	6409	8250	6611	26031	4807	3843	6033	13711	41420	5373	5564	33737	6145	6946	6959	4392	7815	1774	2619	4013	6849	5611	4493	4670	6726	2381	5780	5123	5353	4145	6721	7491	5004	4916	5418	9034	2879	4147	3134	9298	4802	5683	6242	12110	5154	5616	3637	7683	11395	8865	6884	8502	6345	2805	4158	19140	4076	5369	17505	10954	3881	2796	3165	12543	11712	5496	6453	4125	6762	18321	8334	4464	13689	4668	7353	6013	12868	11717	11452	11436	11590	11374	11677	11730	11401	11942	11699	11267	11811	11289	10921	11537	11671	12451	11698	12347	11751	11528	11649	11395	11545	11884	11819	11744	11767	11584	11705	12031	12053	11387	11452
0.34_187.10	Azelaic acid	[M-H]-	2	BDJRBEYXGGNYIS-UHFFFAOYSA-N	187.098	ESI neg	0.335	12338	21168	7247	7551	26899	9954	18563	19672	3874	5272	14717	4464	12661	7223	8050	33694	14129	3548	6232	10384	20890	5257	7808	4195	6888	6490	6781	10088	15443	12439	5481	16453	4491	11777	22200	3512	22256	7076	49145	6207	8359	11534	8347	8754	7526	21931	5069	27327	46583	31716	6285	6492	11045	21700	8378	17010	6093	8268	5511	31081	8324	7926	9566	9926	7500	16485	9004	12751	9769	17096	8409	11156	16567	4162	4743	4894	5204	4029	8884	2365	8944	6903	5776	6564	4768	6234	15386	14474	3784	6808	52506	9305	8790	8744	4256	11065	6041	11331	29779	7920	6956	4760	9583	5759	6385	7996	5461	2234	5854	5761	5105	11344	7294	2868	4614	3525	3414	2502	11997	9654	2916	6927	2045	13592	3861	6199	4198	3374	2894	11410	8293	5371	11166	7625	5521	10664	23998	3199	3918	5178	2772	4442	3537	23881	4530	17131	27876	8405	4022	14683	2422	4781	2408	4152	4713	9364	27743	3997	6720	19433	4024	4914	5647	16686	10539	12557	2640	11812	13764	4149	4322	28881	3719	6693	5250	6363	5788	2776	11209	5159	3986	7440	6105	43500	6635	3308	7338	6928	3346	5450	8014	11009	25601	27567	9138	10143	20559	16254	6600	6891	22254	3845	19141	24240	5830	47260	61254	10277	17930	11859	4482	13598	23374	47811	9968	28659	2370	5349	2584	4322	3375	25538	6572	34795	50153	4923	1902	1482	6259	6882	5453	4639	13334	11791	4914	1916	9732	1938	7452	35568	1940	4185	5225	5283	6439	7124	6848	7049	6917	6581	7642	9925	6623	8493	7086	7148	7197	7120	6623	7224	7349	7119	8026	6872	6105	7176	6084	7241	7215	6533	6616	7058	7036	7660	8782	5751	6569	7215
1.33_375.26	Azithromycin	[M+2H]2+	2	MQTOSJVFKKJCRP-NUCBREQBSA-N	375.261	ESI pos	1.329	291	154	595587	191	146	68	34	37	40	38	10887	8661	19	72	506	129	104	728159	78	45110	8659	28002	52	31	37	36	35	167	113	151	29	14	19	66	152	122	169	25	23	143	44	605968	74216	74	107939	125	116	164	20	38	19	39	152	1533533	247677	98	3491846	129	49	24517	39270	192	165	22	140	26	323	117	55	37	78859	487654	215	132265	263	172	201	70	59	42	171	828539	373	125	32	212	110	36	37	121	150	130	169	128	62	211	160	38	13890	126	4429	131	57	123	4948	64502	145	38	52	121099	2523	37	31327	26	44	159	1412	150	305	50	40	41	107	24	173	25	150	111	34	53766	10897	19	177338	20	430	36	73395	760278	234	267902	47242	179	667859	346007	141	70	117855	169	61681	591509	317	149	134	189226	7325	254	59975	184	13792	40608	86	171	176	49	4165	23	41	35	117	25	66	30	2491003	164	1954480	909241	310	5204807	796681	104	144	184	31	149	114	26	23	92	14	17	331	24	103	131	197	90	145	98	191	16	129	359	164	160	220	119	32	30	128	31	116	116	133	150	111	103	123	84	135	197	98	109	107	137	164	112	27	10	20	16	56	61	26	42	15	32	12	26	43	52	38	30	26	52	65759	67876	67385	68341	68743	67957	67991	69529	69365	68926	65259	69581	67379	67173	68180	67471	65740	66835	66599	66853	68523	67401	68229	69151	69004	69337	67941	70520	67763	69572	69074	67145	68564	66484
0.35_409.18	Beclomethasone	[M+H]+	3	NBMKJKDGKREAPL-DVTGEIKXSA-N	409.178	ESI pos	0.349	20480	519	490	1125	2100	359	1560	648	474	640	600	978	670	588	1012	563	1245	489	10549	12365	8835	6901	11647	12424	5842	14481	532	766	459	527	709	789	1191	601	1163	412	416	448	530	1421	1469	897	398	508	871	1168	9101	509	376	2982	483	503	588	583	585	641	112	4025	1894	776	3371	6828	757	572	343	477	1582	3467	1151	769	691	604	1811	876	1363	1856	2711	5363	670	830	933	2986	4561	331	436	577	1305	248	315	385	251	196	464	460	363	451	344	458	361	917	855	482	17042	14539	488	500	276	422	496	3555	200	540	785	1035	9262	3957	3842	316	618	498	2145	673	469	736	267	969	785	10069	267	6629	1610	1764	644	438	189	5503	1582	6107	284	1123	1321	5335	2126	2491	331	822	943	759	616	1522	5655	519	617	5703	492	409	452	277	753	573	741	365	6541	3429	4378	2103	14794	1223	2209	635	8749	464	197	2007	5538	9811	1580	335	19495	524	349	403	589	392	226	173	172	206	291	245	234	207	202	541	435	375	480	624	320	225	433	731	1088	381	345	292	416	384	305	980	548	539	785	564	660	557	465	515	569	658	434	510	617	632	608	447	416	327	386	290	404	715	468	499	222	373	505	382	347	1095	414	341	429	421	2672	2982	3049	3095	3035	2951	2995	2720	3133	3058	3319	3222	3125	3013	2961	2769	3310	3208	3222	3509	3189	3111	3400	3200	3177	3102	3080	3184	2963	3096	3059	3183	3259	3216
0.24_240.18	Benzphetamine	[M+H]+	3	YXKTVDFXDRQTKV-UHFFFAOYSA-N	240.175	ESI pos	0.239	718	1457	736	714	696	592	1059	661	829	798	793	763	765	1259	796	548	555	1044	912	1219	1058	715	561	1014	722	797	862	552	717	549	933	779	836	1001	547	991	584	676	1858	4930	728	1105	436	667	683	610	671	637	707	672	860	803	579	698	926	759	620	511	630	778	668	806	667	686	725	914	917	990	733	1063	801	1929	659	570	765	766	907	1002	696	798	1276	534	705	876	682	632	986	1190	854	591	451	620	452	620	531	370	508	1421	427	949	1561	440	1260	947	888	714	615	726	957	636	982	1099	984	866	1045	912	564	637	1075	927	1025	993	837	1131	620	1436	854	717	767	666	684	1310	2017	2316	2018	1235	1562	1686	1950	1547	1572	539	1423	1499	736	2227	1750	1885	1659	1866	1174	1466	2246	355	1014	1068	565	1571	1243	1623	2565	1813	1612	639	677	790	1043	822	490	1481	1762	917	1618	1442	1592	1796	2059	955	2289	1898	1157	897	2119	2211	361	656	492	546	663	611	784	616	710	4574	1692	1759	1463	1340	1432	1285	1592	1502	1231	1281	1198	2351	1396	1403	1197	806	518	376	544	461	263	457	508	508	555	700	494	639	386	611	549	448	844	453	739	512	475	1286	546	411	852	570	481	514	511	652	673	700	688	475	1029	1053	990	826	798	861	943	962	957	1030	1037	828	1048	955	973	1006	894	973	1116	1045	896	870	887	1026	878	985	890	953	1006	1065	957	895	938	1020
0.34_310.19	Benzydamine	[M+H]+	2	CNBGNNVCVSKAQZ-UHFFFAOYSA-N	310.19	ESI pos	0.336	579	346	457	302	368	261	7482	426	235	306	635	1563	438	398	245	337	518	315	269	6801	8427	405	277	518	285	984	276	1052	392	369	346	439	278	1972	576	175	350	5128	501	153	263	263	237	343	181	291	352	316	1450	409	316	6278	408	402	211	60641	442	409	370	387	362	981	1081	1675	214	822	2880	462	428	10580	765	598	1000	2376	927	1408	1721	1698	997	252	312	351	672	320	841	153	423	120	3922	557	180	271	268	237	132	335	471	7203	152	377	176	205	3141	439	192	288	485	1066	2519	3230	4076	2300	1171	7109	364	984	252	638	422	269	206	7650	276	9248	262	310	301	534	2178	550	403	569	9018	182	7173	327	161	550	261	24188	257	309	532	287	323	574	296	396	196	270	298	464	1215	278	227	311	471	182	292	387	5453	242	287	567	136	6299	355	188	248	202	181	172	188	257	2085	947	270	966	11002	197	280	275	180	453	171	1395	3517	382	240	2623	232	9757	544	590	274	342	268	514	203	171	377	7111	252	232	92	341	10783	394	281	463	498	358	334	1202	811	802	760	543	279	326	263	454	409	812	1156	668	41937	1012	817	1320	4505	20521	1578	661	163	286	1645	627	2405	741	389	515	259	419	322	354	422	333	304	357	397	434	369	217	367	382	348	357	379	393	392	348	666	334	386	434	400	401	336	299	415	426	414	359	351	437	437	383
0.26_332.33	Benzyldimethyltetradecylammonium	[M]+	2	WNBGYVXHFTYOBY-UHFFFAOYSA-N	332.331	ESI pos	0.26	7381	30142	2646	3172	12016	3315	5791	3223	8006	6022	5274	1687	9811	16655	7110	6062	42852	1875	4087	6506	8229	2782	6975	39344	15546	6764	46437	13113	2116	6120	11565	7797	5019	6165	66973	3591	9645	3219	11286	29191	34442	9587	20340	16197	12065	8982	194576	5038	3063	7750	4612	10924	14668	8194	10942	2266	7632	3572	1566	12970	3875	5926	4076	4594	10143	4147	6658	17504	12159	8013	5149	23373	13343	13761	3186	5129	28362	8273	3478	54076	2715	2730	16211	5621	5782	17277	13058	21860	6271	3253	22995	7998	9183	4855	4667	14795	2803	14692	12617	4166	3601	1674	13349	20280	10396	7799	9741	2151	2001	9299	3486	2887	4662	23303	3266	9017	3265	9251	2731	18044	4020	4925	1342	30295	2847	23574	3922	5804	8926	18724	17006	15531	6447	4586	4557	5925	1873	2228	11063	7039	9935	7492	6042	5500	10493	6043	40246	4149	3515	83728	42894	1481	7446	4010	9420	2672	4234	8954	8237	4123	1837	11652	7458	7752	5001	11254	3786	9853	3171	9592	6334	11639	2397	6732	3039	6468	5208	11020	6220	7895	5901	5521	4153	19223	1825	13689	104232	33407	15466	4664	4720	5678	5255	4389	2536	5060	6271	23695	2576	13538	8218	4857	4626	2053	1559	1598	30849	5185	3064	24226	17324	7862	26466	10915	7810	13269	11020	19500	20976	7448	3651	10556	14104	10541	8745	17966	76	3204	7187	1835	12131	19938	6858	4537	227	3514	19838	3732	17316	11751	7878	12058	1779	11473	9607	9369	10722	9650	9506	9822	9833	9693	9794	9663	9368	9562	10696	9586	9400	9010	9593	9621	9758	8860	9573	9396	9434	9407	9490	9524	9734	9754	9609	9976	9773	9554	9223	9309
1.54_307.17	Bestatin	[M-H]-	3	VGGGPCQERPFHOB-RDBSUJKOSA-N	307.168	ESI neg	1.543		8	85	75	13	20	126	6	6	17	13	45	46	156		64	1655	6	15	10	6	6	6	6			36	135	6	29	82	219	114	73	42	6	78	6	6	8	45	18	9	18	14	14	26	10	478	6	6	12	75	6	41	105	12	12	38	12		6	260	6		9	936	40	19	242	518	10	18	15	678	854	306		14	18	378	9	99	27	6	6	1911	6	6	6	6	6	6	6	12	6	10	6	6	73	96	6	6	6	6	6	6	6	6	6	6	9	6	6	6	6				6	6	76	6	6	10	16	6	6		6		6	6			6	6	6	6	6	6	6	12		6	14	9	6	10	6		6	10			6	6	6	15	6	12	6				6	22	6	6	18	15	6	12			6		6	113	9	6	9		6	6	9	6			6	6	10	6	6	9			8	6	9		6	6		12	9	6			6	14			6	6	6	6	6	12	9	6	6	6	9	6	6			6	6	10	6	6	6				6		15	10	6	12	10	19	19	23	21	11	20	17	28	24	25	21	26	13	20	19	13	11	25	22	21	21	17	21	19	12	22	21	20	26	18	21	26	18	19
0.27_243.20	beta-Hydroxymyristic acid	[M-H]-	1	ATRNZOYKSNPPBF-UHFFFAOYSA-N	243.196	ESI neg	0.265	231	360	215	435	1810	461	627	406	354	311	1579	302	1055	298	402	921	1296	220	409	549	455	1342	460	458	369	398	564	568	949	509	366	801	1348	1410	540	1207	590	650	1802	499	624	429	425	320	310	340	492	333	1149	428	332	355	1517	1567	367	715	202	888	216	303	4411	392	517	5103	685	1005	2426	1181	12752	1229	656	5211	1588	1214	2716	2536	1416	329	3642	266	750	334	449	599	189	327	880	436	148	207	295	304	496	342	233	372	153	471	374	402	700	316	316	313	299	294	297	131	269	160	235	379	530	179	224	345	384	318	598	326	157	254	112	771	310	327	441	239	178	390	1672	467	530	355	238	405	373	277	231	221	109	326	172	382	243	4313	483	166	163	372	277	234	96	226	210	1766	457	202	363	485	157	174	218	457	438	1307	141	375	262	175	591	384	255	263	204	283	549	111	159	287	420	439	284	339	492	512	248	224	372	186	617	204	335	411	177	217	504	3003	157	348	418	92	540	294	171	663	369	332	305	451	356	516	357	12210	308	448	236	466	97	170	133	374	195	3436	7036	248	100	98	125	196	236	210	212	926	320	249	289	184	295	568	169	237	235	184	561	639	657	739	944	562	612	785	614	423	607	613	562	981	634	618	623	634	685	569	664	632	566	465	612	622	568	579	603	683	436	679	517	518
1.77_118.09	Betaine	[M+H]+	1	KWIUHFFTVRNATP-UHFFFAOYSA-N	118.085	ESI pos	1.775	557375	455188	149683	236286	1478567	95238	421030	369426	89424	129331	416013	143449	496176	647929	175184	449459	317673	556026	618088	721389	495321	597985	754301	907736	508101	872965	155034	306739	321368	73081	672638	2343761	1934513	2154921	410827	1039248	167757	166159	325927	328055	461965	554152	173693	76060	323705	113287	263142	323046	3692952	89500	153490	67278	70258	570786	636018	293431	1537004	911273	264874	255427	423409	502285	158153	1212525	234144	277126	75322	140169	158716	202854	53022	302813	68869	32346	2043422	57838	323064	479222	1358581	205319	173795	444473	375950	176816	31620	116498	207425	23745	32857	39859	37514	26418	23165	193364	38814	47608	21169	29732	28421	237123	184592	174569	718393	26799	37714	39198	28289	82495	81425	54411	406753	324334	213024	117135	159096	549411	201058	58988	74436	46315	90188	133445	42828	46626	25618	160806	65068	179416	23618	120912	588369	219149	314658	194966	1520514	311774	75645	143310	216819	26703	27474	36103	126131	359246	19778	406530	74423	3392692	70027	126123	86842	1529036	3026724	56037	31340	56135	78383	74317	46938	44294	127373	129199	354825	19899	21191	22122	311577	642766	115715	283812	71055	211685	681670	262137	262312	138748	256270	418736	662357	228230	56494	54658	140975	84933	46404	117331	80415	44387	37295	35400	42642	27581	28314	170095	80364	45066	87617	364083	57707	45857	65226	225989	65082	132476	51177	98517	77134	89002	49758	124820	17294	34361	21295	20916	20946	19145	21286	22360	20701	22344	22410	23187	22753	26070	24983	20903	20644	20631	21648	20616	22474	36862	22747	23375	20578	24665	25733	26879	28634	27736	28936	25102	26673	27435	581653	561515	582275	582710	590774	577416	584487	576788	576476	581600	567253	564398	582626	570241	570410	599367	588706	561487	577465	571716	560612	577003	570491	564212	591160	589025	580059	581799	600839	596301	586026	583489	572694	560129
1.40_120.10	Betaine aldehyde	[M+H2O]+	2	SXKNCCSPZDCRFD-UHFFFAOYSA-N	120.1	ESI pos	1.402	435	1467	155	200	1143	208	319	120	255	163	134	336	371	811	235	372	436	121	1515	3681	239	1346	510	1473	319	497	112	407	452	188	367	280	229	557	133	62	131	125	143	539	334	703	199	102	200	104	161	118	428	81	73	130	140	218	502	412	294	148	219	230	189	1391	95	155	201	100	233	162	732	117	154	176	90	62	713	225	435	335	61	800	142	71	129	117	83	83	251	54	74	51	29	76	50	198	82	53	41	63	28	212	333	123	2422	61	114	93	64	111	86	74	92	511	152	84	71	275	150	65	67	100	115	185	66	80	71	186	64	78	114	202	279	608	844	132	141	70	70	95	114	44	43	44	52	71	71	82	140	1446	55	150	76	128	452	67	75	73	79	41	81	51	88	81	66		74	139	142	1384	88	216	143	148	251	162	128	75	79	803	719	112	32	49	61	44	55	127	88	27	87	79	46	48	25	96	118	23	50	243	62	56	75	148	76	85	50	72	63	89	33	85	36	44	50	47	32	62	75	48	102	62	33	63	135	112	41	56	69	49	26	36	41	92	39	57	67	67	48	81	88	80	57	36	52	62	474	486	474	516	490	444	468	491	489	480	511	459	507	490	476	459	513	488	491	464	509	472	463	481	453	496	483	519	467	484	489	501	497	488
0.53_308.22	Betaxolol	[M+H]+	3	NWIUTZDMDHAVTP-UHFFFAOYSA-N	308.22	ESI pos	0.528	16	71	19	46	44	24	30	11	9	40	74	28	28	46	23	71	59	35	33	18	44	59	14	24	29	14	26	60	53	48	45	23	35	22	95	36	35	69	38	45	50	28	64	113	47	55	59	50	29	25	44	72	95	69	42	32	11	45	20	69	37	40	51	25	78	45	37	57	30	52	69	78	40	105	75	33	37	21	37	16	71	37	71	35	19	46	23	40	24	36	10	23	34	41	23	40	43	38	22	33	35	26	27	20	33	25	44	19	34	32	7	19	24	34	31	34	26	75	15	38	14	26	41	24	36	17	22	36	16	26	52	21	32	21		10	15	40	41	23	40	49	26	11	33	49	39	37	12	26	26	34	39	60	31	49	14	33	33	23	25	42	31	53	30	35		21	56	50	29	7	49	33	19	17	52	45	29	25	33	30	21	51	38	33	32	50	31	18	34	25	33	21	36	9	53	22	52	9	31	26	22	43	43	27	29	23	47	19	56	46	56	33	26	39	28	54	42	51	20	82	18	34	32	18	20	22	28	12	16	20	14	12	50	6	36	16	26	13	28	37	14	10	51	55	34	40	40	34	40	43	41	41	43	49	44	40	49	42	55	38	49	42	51	47	38	36	44	45	46	40	31	35	49	22	37	49
1.83_160.10	Betonicine	[M+H]+	2	MUNWAHDYFVYIKH-LWOQYNTDSA-N	160.103	ESI pos	1.835	13351	2228	2059	1708	2906	1555	1939	1676	1559	1761	1883	1969	1704	2586	1839	1846	1096	1996	5523	8909	9092	13176	6621	18941	7142	12638	1722	23617	1634	1788	2008	1723	1770	2095	1674	1903	1717	1491	1767	2544	1986	1826	1539	1644	1668	1896	2098	2171	23710	1595	1627	1868	1807	1767	1906	2137	1481	4402	2141	2596	5616	3591	1706	1577	2639	1665	1931	1993	2050	1809	2254	2928	1969	1957	1263	1790	1774	2334	2147	1138	1752	2996	82591	2154	1814	2254	1471	1588	1520	2217	1888	2231	2288	2882	1403	2000	2069	1703	1577	1863	2709	1922	6190	3308	1668	1593	2927	2000	2057	1785	1840	2128	2239	2266	3987	3097	2713	3092	2994	2521	1822	2634	2562	1857	2566	1915	2386	2807	1576	2432	2855	1873	2303	2787	2535	1913	2795	2617	2949	2023	2485	2298	2372	2073	3085	2910	1622	3374	2287	1891	2372	2583	2414	2445	2197	2793	2212	2334	1912	3375	1657	2423	3301	1931	2495	1676	2284	2521	4509	2418	2274	1819	2881	2531	1912	1771	3495	2218	2248	1568	2545	2112	1401	2214	1581	1830	1720	2129	1383	1704	2460	1373	2887	2205	2582	1526	2509	1711	2587	1686	2403	2065	2093	2558	2549	2440	1821	1669	1895	1762	1301	1917	1476	1597	1546	1798	1570	1544	1545	1855	1662	1617	1862	1663	1924	1587	1590	976	1001	817	1245	1270	1062	1156	1496	971	1071	1052	976	1383	1241	1154	1204	1241	2430	2545	2448	2433	2521	2424	2440	2593	2408	2434	2375	2338	2548	2457	2548	2536	2519	2284	2431	2333	2431	2539	2561	2525	2533	2320	2138	2579	2616	2540	2410	2418	2491	2344
0.31_429.05	Bicalutamide	[M-H]-	3	LKJPYSCBVHEWIU-UHFFFAOYSA-N	429.053	ESI neg	0.307	133	46	72	95	16	26	66	25	25	111	57	17	115	29	42	80	140	76	64	228	215	34	138	147	242	45	49	326	103	62	47	37	39	32	87	33	91	64	43	72	93	64	87	34	66	89	336	41	160	304	48	147	127	65	56	92	40	205	73	72	248	156	56	77	94	79	118	77	229	128	38	28	110	147	96	72	98	103	1048	18	38	77	27	18	27	26	80	34	74	11	97	99	137	60	77	76	134	210	150	60	58	18	131	186	63	24	26	19	174	121	115	35	340	29	37	132	351	163	210	43	78	38	12	268	156	115	97	31	79	158	163	383	264	34	39	391	120	85	157	20	53	44	24	20	214	189	137	18	157	85	38	89	29	86	88	179	20	27	35	201	19	59	18	351	64	34	18	29	11	61	80	169	62	9	116	81	55	29	107	12	33	14	21	114	44	79	83	106	123	82	34	66	231	84	12	43	37	43	52	10	17	51	94	22	18	40	21	71	48	16	205	189	173	504	350	354	137	293	19	37	131	241	36	307	380	162	76	70	106	336	125	31	202	407	80	39	268	128	287	284	105	35	45	34	49	25	43	41	51	28	41	55	46	29	57	59	22	51	29	42	46	36	43	35	37	48	44	49	53	27	49	43	54	53	47	38	48	41
0.35_270.19	Bifemelane	[M+H]+	3	QSQQPMHPCBLLGX-UHFFFAOYSA-N	270.187	ESI pos	0.353		447	235	213	209	253	750	627	504	287	1060	18782	605	5790	155	180	305	361	476	42	133	433	507	31	497	30	832	273	369	764	402	407	280	498	370	430	337	263	308	346	261	609	245	309	242	409	54	805	61	780	167	437	156	376	354	266	1794	83	352	7993	117	31	789	459	578	261	380	436	640	1112	622	439	294	586	255	248	344	1024	786	473	598	210	240	246	611	332	364	267	274	1120	283	318	1598	225	285	484	199	461	655	264	384	1304	471	639	308	349	240	463	565	323	332	860	387	143	325	424	2623	283	111	371	302	297	470	685	374	975	283	217	699	347	288	670	1185	58	613	466	336	378	286	439	449	308	240	394	426	372	374	468	194	256	359	329	579	293	502	366	447	263	446	574	569	309	261	518	254	528	194	428	498	343	311	376	9968	337	384	414	181	213	413	395	967	266	294	355	60	54	301	270	322	398	380	350	360	1315	453	327	359	425	429	502	528	225	376	181	248	394	466	252	501	739	276	562	188	272	363	709	535	256	262	727	248	299	343	424	316	1164	127	195	114	361	483	254	467	496	108	414	736	870	333	732	369	511	309	708	517	436	446	553	396	616	507	576	562	560	621	518	435	573	465	515	554	518	546	384	590	520	487	402	508	340	526	539	493	504	596	560	473	557
0.34_583.25	Biliverdin	[M+H]+	1	RCNSAJSGRJSBKK-NSQVQWHSSA-N	583.253	ESI pos	0.341	235	2681	113	3057	13597	1449	200	397	97	187	46	551	3942	83	54	1111	2018	91	109	155	437	120	64	230	147	186	166	831	3695	197	157	464	428	3336	63	90	332	99	195	254	233	343	86	53	102	151	644	164	6675	535	169	29	100	59	134	71	140	207	55	109	180	105	197	37	133	129	137	2062	230	182	76	445	698	137	617	105	91	135	368	105	303	59	45	77	22	52	1162	72	21	109	94	25	119	53	38	112	87	156	78	394	54	75	62	119	153	142	29	21	49	22	54	107	148	34	63	66	44	43	40	109	50	82	46	326	62	44	48	27	18	69	112	170	158	70	62	89	52	39	39	40	45	92	18	35	30	318	258	62	67	82	105	150	23	85	87	93	45	52	96	92	38	76	58	47	89	80	173	87	41	164	144	108	40	135	36	12	67	92	69	124	54	381	209	212	45	132	86	82	44	19	136	43	109	173	73	178	157	998	35	107	157	90	98	184	73	324	189	87	142	281	98	147	153	195	182	177	102	105	118	111	110	148	90	269	216	101	21	38	15	28	101	124	59	61	24	60	39	60	61	112	59	45	88	71	708	900	813	725	836	944	929	828	948	923	888	892	911	824	927	946	943	908	901	838	896	909	965	978	840	802	863	908	874	849	859	815	863	941
0.90_245.10	Biotin	[M+H]+	3	YBJHBAHKTGYVGT-ZKWXMUAHSA-N	245.096	ESI pos	0.897	37	31	22	104	153	20	70	88	20	61	92	53	110	123	27	50	82	46	10	33	25	39	23	17	21	38	18	102	42	37	28	41	83	112	78	31	46	80	25	35	72	40	33	60	24	51	78	21	60	53	32	83	389	85	44	44	101	21	32	51	48	36	63	29	122	99	141	930	82	118	19	57	347	118	40	135	119	33	31	29	123	31	63	47	37	36	158	19	37	30	31	15	44	84	26	19	17	21	37	64	48	38	30	39	37	21	58	14	15	24	23	20	11	40	37	35	43	49	45	38	153	37	40	50	21	25	20	20	31	31	36	45	49	28	56	15	15	98	25	19	60	25	32	21	21	39	30	26	39	23	22	29	39	26	50	31	26	27	38	24	13	39	55	44	25	17	15	47	44	33	21	29	66	23	34	11	20	41	25	8	28	57	10	14	21	29	33	32	31	14	31	29	39	28	32	26	25	30	23	19	26	19	20	55	43	15	9	16	38	20	52	61	63	48	58	61	22	47	53	27	48	28	28	48	48	46	33	34	32	43	38	38	34	46	36	36	25	20	42	16	24	22	28	48	56	55	66	48	60	44	63	56	51	54	57	42	41	69	49	62	65	45	42	62	62	54	60	39	54	39	54	58	48	62	56	59	56	61
0.21_371.31	Bis(2-ethylhexyl) adipate	[M+H]+	2	SAOKZLXYCUGLFA-UHFFFAOYSA-N	371.31	ESI pos	0.21	20569	11960	19936	8628	20673	12698	10792	16170	11282	24020	6782	16496	18425	16859	14450	14035	11346	10866	42590	16603	11730	9065	18411	17132	32696	26048	14395	9861	11866	9840	16789	29509	12228	16844	16760	15713	28438	14446	33118	114904	20008	17498	12408	15054	15253	19646	15663	9590	12472	12513	13149	21699	16451	10630	46591	18584	15554	9652	14917	17448	19283	7525	10641	9967	10638	14353	12318	8736	14135	14323	11652	11759	24215	23777	12911	11784	11295	16625	17137	12452	12970	9868	9542	7884	12271	22751	12743	12302	13867	6871	12716	36252	16284	38384	13791	9660	10963	14580	11653	8708	6733	23700	13222	9161	14924	18352	13408	16363	12893	18393	19178	11854	12394	12895	17875	6888	8739	17159	9209	12589	13569	12863	7337	15885	29177	15499	16704	15169	17696	14891	15428	12133	13468	25218	13668	10220	12426	8497	13661	15658	14259	13721	14229	10804	12440	13461	14562	10217	14229	10871	29355	7991	13121	15342	14271	10225	9606	11206	14763	16799	14278	10611	9513	9427	6519	13372	17553	12534	11321	14167	12905	17806	11334	17425	18798	17925	9140	17388	11992	26044	11962	13225	17717	14770	9861	10269	14166	10478	10487	10179	11656	10865	12040	12298	28612	56430	11417	12135	24179	27941	11505	13008	9934	11349	8670	19028	13986	23782	11011	17459	20453	15819	12157	12218	10246	20759	13418	16396	15150	13464	22032	9689	10263	9904	7912	10824	33701	13519	11948	11606	13995	14685	16361	11154	21368	13791	40016	11678	12594	17364	12921	10198	13449	12658	12713	11070	11418	11993	11128	14043	11750	13546	15679	12184	16062	8841	15927	12103	11203	14042	13962	11707	12303	12356	15006	11280	11074	12950	12047	12606	11063	13779	11749	12131	13229	11363	12437	12049
1.29_481.40	Bis(2,2,6,6-tetramethyl-4-piperidyl) sebacate	[M+H]+	2	XITRBUPOXXBIJN-UHFFFAOYSA-N	481.399	ESI pos	1.286	979	370	847	951	1774	413	1002	508	908	760	480	507	387	1345	641	735	1694	1283	455	211	598	884	328	727	162	686	240	1074	183	429	531	376	395	951	436	901	502	608	3518	858	599	336	310	535	404	423	466	256	167	803	604	546	1077	506	1919	618	1087	411	313	1517	261	311	241	152	8170	69	268	106	218	272	98	339	169	270	2537	241	760	112	104	4427	152	357	402	145	234	621	382	496	183	499	405	635	415	261	340	422	277	165	217	2169	2095	231	105	217	329	286	224	114	140	257	119	271	166	141	163	670	481	156	186	207	201	195	219	362	212	242	181	194	122	204	122	608	1142	364	290	700	671	451	557	476	527	488	615	563	726	561	388	514	630	399	896	662	627	382	510	425	592	465	326	440	626	314	638	129	313	484	190	308	314	998	1579	443	746	664	286	316	734	392	525	553	278	964	376	587	127	201	326	159	268	300	198	109	109	460	367	239	601	403	405	223	451	415	309	416	398	221	420	343	524	345	69	43	72	88	58	37	90	69	103	99	48	104	54	123	85	58	20	21	27	34	23	26	25	10	341	63	45	78	34	91	57	47	52	38	1450	1677	1533	1615	1550	1635	1553	1589	1579	1657	1714	1561	1699	1640	1639	1365	1581	1466	1353	1510	1437	1519	1415	1464	1633	1589	1561	1576	1618	1634	1608	1730	1546	1636
0.33_326.23	Bisoprolol	[M+H]+	2	VHYCDWMUTMEGQY-UHFFFAOYSA-N	326.23	ESI pos	0.327	851	482	406	196	359	293	368	301	243	260	263	386	616	319	221	294	524	240	1076	614	495	791	694	827	635	881	616	188	352	271	339	442	410	521	393	218	218	544	447	225	304	425	261	389	226	671	310	417	455	399	427	389	488	426	906	602	98	311	333	761	420	982	328	287	96	310	641	452	506	707	495	531	351	336	503	410	465	744	498	599	331	277	374	419	269	131	416	129	302	365	478	310	381	414	344	314	421	507	240	337	328	359	925	825	448	631	243	260	586	343	370	365	296	256	510	265	339	383	176	440	338	472	271	512	286	350	314	316	250	630	299	351	650	197	186	423	278	264	194	427	227	408	243	530	214	450	409	396	395	194	369	288	184	366	361	301	413	211	418	551	212	238	392	1055	235	392	776	288	306	258	431	247	193	295	329	373	183	257	514	368	304	306	356	394	153	224	191	224	295	399	423	494	452	517	525	455	514	398	383	152	438	290	515	197	17410	355	518	234	364	375	615	467	197	340	334	266	231	294	307	360	261	609	208	242	330	399	195	185	287	240	402	285	267	229	144	293	342	225	297	518	291	394	213	465	385	370	326	315	400	323	316	402	366	304	394	405	410	357	438	414	354	352	436	460	370	313	398	455	357	359	371	379	362	403	445	315	388	417
2.22_103.12	Cadaverine	[M+H]+	1	VHRGRCVQAFMJIZ-UHFFFAOYSA-N	103.123	ESI pos	2.22	65	25345	1502	5181	3778	971	13304	1138	2388	4265	13706	5310	1178	4120	1415	981	2085	196	189	38	58	33	162	1003	32	102	2195	6528	997	518	46637	4896	4604	2949	15467	548	5818	11389	329	7330	5345	790	4979	745	475	1312	25670	2759	845	5762	1295	25385	27188	1866	5000	411	359	76	749	1400	52	67	332	13590	1196	15862	1249	56286	22519	17992	46757	1062	39379	47104	13125	23552	29912	139	28060	73	5091	666	7536	3524	272	290	5149	109	479	1097	547	110	201	9719	66	266	127	145	28	38999	307	1229	448	1532	930	34	397	35	363	147	25	1461	650	302	1361	172	2595	7090	1101	318	1782	16786	3320	16491	455	9931	20	121	261	247	70	87	244	275	8846	61	54	5898	44	7	1926	9541	164	130	7	1165	278	4883	246	3474	3394	93	3239	23	38	680	3068	9	45	233	440	404	1141	61	19	26	648	65	13813	8977	938	34	1247	9263	402	116	1138	18796	24942	1439	1531	1177	1673	632	92	5167	1424	194	287	236	26	28	185	4495	744	5472	527	12434	33	32	852	2689	348	1051	272	1106	411	7506	192	1511	6	9	21	39	34	16	50	30	6	6	6	6	6	21	6	8	6	6	34	8	6	21	8	14	6	6	6	10	58	113	24	39	14	6	10453	10243	10359	10400	10213	10399	10479	10651	10625	10119	10410	10240	10415	10114	10399	10676	10545	10213	10631	10313	10303	10426	10641	10478	10462	10508	10414	10845	10681	10248	10478	10150	10437	10388
0.48_179.04	Caffeic acid	[M-H]-	1	QAIPRVGONGVQAS-DUXPYHPUSA-N	179.036	ESI neg	0.481	147965	369	63	39	238	32	72	99	38	95	65	42	113	138	32	100	109	55	22418	308931	126957	6055	9063	297955	47330	88386	62	1153	56	170	80	46	46	391	69	62	70	69	73	58	53	71	41	67	33	88	67	39	84	52	61	91	121	71	59	56	67	93	42	34	136	87877	43	44	25	63	177	97	93	98	41	79	78	483	48	61	30	80991	50	56	23	6449	865	33	59	14	76	50	42	16	45	26	40	36	18	26	34	19	44	27	75	26	10199	174	24	35	39	25	40	46	37	44	69	52	24	67	33	49	70	52	10	62	40	28	26	24	44	32	40	90	50	70	49	28	70	55	32	47	74	30	33	40	22	65	31	112	73	2525	31	50	47	146	46	118	38	10	32	38	52	51	50	199	40	37	39	50	94	58	44	110	46	125	30	68	56	27	40	62	317	54	33	24	35	34	56	39	28	24	16	38	16	32	28	55	18	26	25	65	21	21	32	18	32	51	32	57	34	46	10	32	60	65	46	54	58	66	47	69	34	26	29	23	29	44	20	43	33	57	21	24	44	42	43	28	18	34	9	20	18	34	32	24	22	31	741	748	720	735	737	721	733	734	759	753	737	718	730	754	725	709	703	747	729	718	757	749	753	722	758	686	761	689	737	785	751	745	730	749
0.26_195.09	Caffeine	[M+H]+	1	RYYVLZVUVIJVGH-UHFFFAOYSA-N	195.087	ESI pos	0.257	1116	56313	4366	91649	20453	7646	67024	27721	5249	345	1417	21635	797	40784	522	11352	28399	30532	309	607	731	670	581	900	225	577	4597	64830	4278	736	3005	7383	9802	11646	12942	2256	6424	685	37786	6262	18624	2848	1838	2020	2195	31194	17245	54092	24917	51292	27867	41525	48533	18819	8990	2100	1882	594	468	31075	469	1395	16302	3678	694	4356	117408	247727	817	1495	34245	801	31442	215627	100186	15855	248	704	281	2616	1247	13568	9032	27073	1731	993	49119	352	1060	2598	1713	743	1197	1600	337	599	1552	942	1267	4367	51798	4943	356	683	222	244	883	557	423	449	1027	877	228	819	4106	1407	768	477	673	289	373	295	979	3401	472	535	986	3120	502	931	700	319	613	197	15360	331	612	1585	891	346	726	872	569	933	772	94	656	864	362	243	2641	733	502	961	1422	1198	244	812	218	248	225	850	4552	608	807	2570	127	553	457	397	105	584	1170	21711	10500	286	790	417	320	4548	22772	1023	112394	16917	13522	583	1109	5191	1534	933	1338	587	658	40592	1094	61083	13439	25463	718	2708	688	10954	8888	4855	683	624	529	10281	103353	8902	456	640	521	420	535	689	565	600	616	844	688	698	611	3204	577	584	889	563	346	268	298	2196	774	171	577	467	170	499	2834	216	139	3067	64	158	29193	28297	29864	30421	28487	29849	30912	31713	33018	31166	29854	29531	28458	30364	29978	29838	29666	30173	30578	30051	31686	31680	29671	29164	30617	29008	30461	30418	29541	30148	29851	30931	29602	27979
0.30_237.10	Carbamazepine	[M+H]+	1	FFGPTBGBLSHEPO-UHFFFAOYSA-N	237.103	ESI pos	0.296	139	126	97	34	184	133	85	194	108	298	139	69	144	276	55	9	98	80	82	61	266	175	274	270	202	326	188	111	92	112	196	254	390	212	177	134	80	85	178	138	109	221	156	58	52	182	103	46	45		243	277	333	53	148	71	50	136	26	35	205	53	260	77	56	171	307	479	170	180	182	122	69	119	222	288	160	77	227	317		139	78	128	112	7	269	13	53	151	134	215	224	400	58	254	56	110	118	210	268	202	66	70	235	126	136	180	9	135	163	44	34	108	103	52	42	176	51	171	97	68	129	489	21	108	86	130	139	50	143	17	118	77	131	282	80	149	48	35		109	137	92	415	128	31	122	80	119	69	131	82	62	42	174	90	277	168	93	111	147	64	185	29	113	147	134	215	84	329	85	1003	83	302	40	130	151	22	128	137	19	595969	77	310	91	60	26	276	62	46	83	31	317		147	108	152		16	340	71		68	195	60	242	189	90	57	137	86	241	218	155	103	139	240	164	111	119	274	227	188	96	108	42	148	172	190		124	183	145	52	6	131	184	142	150	62	143	103	55	71	48	104	77	84	84	93	105	88	122	86	87	72	72	100	81	84	96	98	79	76	123	85	79	95	78	86	95	73	117	86	75	60	106
1.92_162.11	Carnitine	[M+H]+	1	PHIQHXFUZVPYII-ZCFIWIBFSA-N	162.111	ESI pos	1.924	37896	12354	26828	20917	9277	30061	26878	19399	25678	6487	3421	93287	14673	21468	64395	15752	37117	91005	67827	90575	35921	48280	58811	66256	38922	66086	6981	59601	76042	21635	8389	32726	28724	49759	5289	46841	16327	4778	44065	19775	72843	110049	62994	6224	47423	18753	2620	82142	15236	10343	53762	1235	1560	38350	134613	54425	101733	7215	48043	39789	9801	40084	26010	8884	64810	19906	1252	2431	10507	10155	2763	38197	1242	1734	13941	5735	12013	41927	1196	1507	9171	200982	32695	5126	14455	24463	25745	13954	14884	17316	19775	17063	13036	17907	20636	18500	10751	15335	12559	7372	19985	54759	80597	15105	17737	14046	12857	17021	21012	45563	90405	72197	35421	50110	30398	106508	12893	51920	22982	25878	51245	27119	15640	15654	13096	58825	35640	49713	10566	82920	17497	22309	32448	57300	43089	47870	11472	52475	54253	19548	9405	19417	114967	88544	7198	69200	10852	66789	29024	34484	49224	20339	76964	43178	15885	13988	28712	40508	13707	16874	46242	49492	54981	23815	11191	15725	20324	43488	28798	18842	113870	22724	103442	90904	35161	7935	16658	69202	113974	39731	14004	13524	17828	13492	14842	25222	36074	16629	17246	12213	14273	13805	10627	37075	27296	16749	14274	26734	11288	9163	15055	88894	10357	20914	12587	29824	16803	14667	14907	32001	10159	29408	10495	10796	10589	11288	10200	11497	11279	11586	10566	11996	11966	12163	10411	11167	14299	11145	10385	10923	12912	17018	11289	10930	14502	14324	12003	12743	14020	13084	13686	12421	13050	11827	16368	15654	15765	16283	15537	15742	15701	15481	16362	15287	14820	15930	15762	15185	15356	15584	15816	15391	16481	15391	16020	15022	15425	14736	15743	16101	15810	16266	16237	16041	16592	14913	14991	15713
2.30_225.10	Carnosine	[M-H]-	3	CQOVPNPJLQNMDC-ZETCQYMHSA-N	225.098	ESI neg	2.299	6	102	6415	1109	8306	1923	961	76	253	920	658	24330	1534	1217	143	1168	28001	1237	6	26	6	6	6	16	15	13	1708	4857	201	1867	681	878	1138	738	468	35	5300	498	10195	849	2480	2208	2834	104	3039	483	835	4268	6843	222	1537	432	843	50	1298	1500	1339	8	2957	1533	16	10	18411	6	283	8	2410	5154	188	4510	122	1366	70	765	4482	1288	4126	21	563	8	8942	1651	2168	1679	6	173	15447	6	6	58	15		6	358	21	36	10	56	15	1130	1363	188	9	9	6	13	54	9	29	33	133	10	30	29	103	259	40	37	58	56	99	1904	20	260	15	433	41	98	29	393	6	18	34	2016	1114	23	36	477	100	23		24	142	131	9	109	520	111	29	53	565	164	1152	76	420	111	293	383	23	178	55	446	64	13	15	8	296	25	389	1135	2574	17	662	1037	76	376	9	429	7525	28	268	73	101	51	29	352	234	52	38	122	17	13	6	383	28	763	54	2848	13	47	16	100	42	286	21	822	96	287	89	914	15	6	17	12	9	15	6	6		6	6	9	6	6	6	6	8	9	6	10	6	21	8	18	15	14	16	8	15	8	6	6	9	12	1090	1206	1160	1180	1225	1141	1226	1219	1129	1108	1165	1150	1157	1207	1225	1149	1131	1236	1203	1257	1227	1173	1191	1206	1176	1273	1185	1208	1247	1223	1217	1126	1181	1103
0.26_109.03	Catechol	[M-H]-	3	YCIMNLLNPGFGHC-UHFFFAOYSA-N	109.031	ESI neg	0.263	201	521	1130	264	128	242	228	103	99	219	64	1924	312	661	605	211	349	750	224	257	179	229	284	327	275	289	79	1462	428	118	449	304	428	133	98	144	1334	97	932	123	91	654	512	104	799	115	94	2819	114	241	1504	122	118	1617	850	528	19362	107	83	1397	48	230	213	257	62	128	57	108	28	105	92	4175	88	91	183	63	244	222	48	162	86	586	147	107	26	98	180	80	71	129	74	42	60	269	73	42	204	106	56	197	844	154	169	76	48	144	77	33	35	545	61	268	710	894	536	1353	110	36	196	37	67	172	70	37	84	96	492	181	87	307	94	108	63	257	1760	183	22	132	243	32	70	16	26	167	43	64	72	82	67	229	126	66	2161	204	58	118	243	1069	83	682	341	36	97	55	46	76	292	241	109	282	72	46	160	212	209	79	86	139	336	506	266	130	1409	212	374	393	274	185	172	172	65	334	103	1341	163	621	337	1635	254	248	918	513	104	1102	96	178	301	309	1680	477	60	76	93	58	38	63	62	66	43	61	54	48	50	57	34	55	9	27	273	26	70	89	114	59	32	93	72	34	109	64	96	34	44	46	456	475	474	490	456	440	479	465	472	474	463	428	460	474	446	438	394	479	444	434	478	443	470	461	464	438	451	459	462	448	435	449	467	480
0.22_370.12	CCPA	[M+H]+	3	XSMYYYQVWPZWIZ-IDTAVKCVSA-N	370.125	ESI pos	0.219	191	112	192	78	113	131	40	153	48	141	132	123	350	111	135	97	138	118	185	94	100	87	147	106	136	201	113	76	49	87	152	109	297	123	128	177	58	90	143	140	141	130	107	240	129	119	108	158	54	140	99	132	117	754	102	122	114	169	117	99	74	64	269	136	29	159	155	72	99	109	292	191	397	94	146	117	102	97	94	126	99	140	13	53	86	110	122	92	54	68	50	177	103	130	142	88	121	168	139	105	101	72	106	113	157	66	74	146	96	74	109	101	155	117	114	208	13	257	132	133	124	267	148	158	192	106	123	75	152	170	147	79	167	81	123	82	157	57	82	99	174	59	178	110	101	37	166	189	122	129	67	1606	199	94	35	112	102	232	149	138	65	105	140	57	73	39	103	99	81	119	214	139	135	179	108	189	30	109	141	169	60	139	117	63	64	93	152	129	121	64	92	60	124	99	149	92	112	112	103	147	102	124	71	114	64	121	82	57	48	193	42	139	112	74	86	168	82	96	40	92	127	38	82	76	105	112	128	124	67	66	54	182	628	143	185	147	104	104	216	161	149	24	106	118	90	94	98	107	80	81	85	86	75	68	105	101	94	82	86	84	84	93	86	105	94	95	81	100	101	75	87	70	100	65	97	88	95	84
1.92_463.09	Cefatrizine	[M+H]+	3	UOCJDOLVGGIYIQ-PBFPGSCMSA-N	463.085	ESI pos	1.917		33	252	194	250	78	201	167	12	116	153	152	134	201	93	115	231	19			8				13	7	111	228	35	93	186	248	171	204	199	88	131	115	85	177	125	209	85	103	99	158	242	37	251	51	13	308	317	225	165	70	210		95	69		9	77	17	95	74	102	149	159	138	263	145	209	147	192	171	121		124		64	24	253	81		7	139	103	7	8			7	132	7		7			163	192	66	10		7					2	7	22	15			26	15	13	8		7	74		29		12			10	8	7		8		45	14		61		9			23		8	6	11		7	7	13	7	51				22	13			12	19	14	95	10	13	29	7	21	25	29		51	7	15	15	69	11	319		8					27	16							15		10		53					7	7				26		7	10	19	9			11		11	10	6	10	17	6	6	6	12		8			2	19	11	10		10		9		6	14	7	6		90	94	108	111	101	112	95	111	106	105	102	109	109	109	112	77	115	121	97	113	105	108	103	101	111	101	93	86	100	112	113	130	102	112
1.74_394.03	Cefdinir	[M-H]-	3	RTXOFQZKPXMALH-GHXIOONMSA-N	394.03	ESI neg	1.741	315	750	783	664	904	707	944	860	585	917	885	709	725	811	799	887	773	1018	242	265	372	342	168	168	247	155	710	824	803	941	814	835	751	770	814	685	852	867	922	798	957	840	732	689	726	809	666	1030	820	1012	836	797	912	797	720	922	833	318	571	1086	364	224	948	786	719	847	821	551	549	823	787	729	909	778	613	754	927	221	774	702	720	881	604	985	299	659	827	195	365	489	195	268	285	736	264	332	167	181	205	929	1067	835	203		8			10	12	175	82		25	339	92	233	367	95	162	35	165	94	35	175	76	240		282	13	72	13	8	34	52	527	31	8		8	27	8	16		329	17	74	240	213	36	222	195	301	422	110	123	127	88	94	27	77	132	201	87		8	516	41	279	178	124	300	8	506	276	236	38	186	222	283	236	313	326	405	38	265	342	348	185	123	169	224	75	182	482	65	417	314	368	67	60	125	476	145	502	73	149	202	359	362	277	6		6		6	6	6	18		6	6		6	9		14		6	8		43	6	6		6	6	6	6	6	6	6	6	6	6	677	679	700	691	713	685	707	694	693	671	642	712	746	678	671	699	693	719	648	680	714	683	660	679	689	666	682	693	665	656	724	714	669	696
0.29_556.12	Cefpodoxime proxetil	[M-H]-	3	LTINZAODLRIQIX-OBEQYXGQSA-N	556.115	ESI neg	0.293	440	17	119	153	131	67	139	6	194	67	87	84	106	146	64	165	19	175	143	74	118	125	41	107	76	58	61	106	122	104	205	88	145	90	172	135	105	60	18	22	267	193	98	64	80	21	449	12	68	103	80	254	886	74	137	135	60	136	84	74	73	927	23	56	169	85	198	113	81	76	310	108	169	372	108	113	158	42	454	124	119	22	64	79	90	93	133	40	45	73	160	33	80	87	53	105	33	96	949	149	44	30	137	120	331	100	102	51	73	81	69	80	157	52	113	131	87	82	58	73	23	18	72	185	93	99	60	59	58	120	54	411	415	148	276	165	75	113	62	11	56	38	75	91	71	226	133	72	120	117	142	65	23	69	140	95	105	101	120	204	23	65	182	36	497	100	73	186	75	37	282	463	86	80	36	183	54	89	192	166	76	40	18	83	259	104	103	52	98	26	63	374	86	127	7	48	49	80	75	119	88	80	59	120	63	81	211	22	61	84	56	121	387	288	124	297	72	79	63	109	92	229	110	558	624	135	79	52	120	400	79	91	170	264	115	96	590	63	184	261	140	149	92	83	107	81	80	102	89	87	88	115	92	94	112	80	93	17	99	86	13	105	45	96	94	35	92	91	108	83	92	100	56	101	98	93	81	92
0.38_300.09	Chlordiazepoxide	[M+H]+	3	BUCORZSTKDOEKQ-UHFFFAOYSA-N	300.091	ESI pos	0.379	17	36	12	81	55	21	645	83	40	61	546	195	304	208	57	425	125	45	20	21	16	4	8		6	16	37	38	17	17	40	53	59	57	56	64	24	68	53	39	43	33	21	16	28	36	2	40	7	15	14	42	45	617	292	12	1195	26	10	36	9	7	18	15	23	14	84	64	31	24	24	67	34	78	19	30	17	6	15	16	42	36	15	29	9	33	72	6	14	26	19	15	19	22	19	20	14	33	35	15	17	39			15	9	16	45	16	115	27	8	43	14	16	16	15	74	28	30	54	73	43	27	30	45	20	49	19	62	15	25	95	50	103	38	20	84	76	19	19	56	61	68	14	29	14	29	21	38	23	18	70	12	19	15	21	17	8	14	10	61	33	9	19			61	114	19	35	28	422	44	13	29	32	113	86	28	30	26	20	26	14	30	7	15	19	6	22	16	18	83	16	22	20	109	17	11	58	62	18	49	20	32	16	19	32	25	33	38	39	20	34	21	26	20	21	32	20	41	16	43	33	17	26	21	39	58	68	17	27	151	60	38	66	33	64	61	56	45	34	33	49	41	37	36	51	40	35	43	46	37	36	18	37	45	35	38	42	41	39	35	41	43	46	40	45	38	50	44	38	36	44	40	42	40
1.39_507.21_1.40_505.21	Chlorhexidine	[M+H+2i]+_[M+H]+	2	GHXZTYHSJHQHIJ-UHFFFAOYSA-N	507.2062_505.2079	ESI pos	1.395	78	61	126	288	686	54	2231	425	68	70	427	2028	73	407	40	170	732	47	22	72	46	329	65	64	55	151	31	101	50	123	60	187	71	110	119	40	103	24	37	95	52	90	44	61	96	80	125	72	263	36	18	59	83	220	50	56	433	58	44	386	41	74	308	440	113	49	194	171	148	114	34	129	118	127	291	520	139	94	42	16	1265	74	113	71	153	58	666	29	40	36	44	27	88	71	22	39	55	56	33	110	126	261	93	40	42	23	34	22	26	34	26	15	20	28	22	108	44	60	61	39	30	32	59	44	46	54	97	46	27	59	237	52	26	20	33	107	35	94	37	40	77	56	38	84	58	183	27	57	33	45	78	55	61	109	64	68	36	56	17	56	30	86	53	48	38	16	41	134	89	21	33	45	145	71	20	48	55	49	37	23	42	28	29	80	49	52	12412	33	28	37	45	21	59	72	31	48	59	30	18	6	38	29	42	70	42	27	16	38	35	22	185	99	127	126	94	121	90	86	62	84	86	69	86	81	109	85	15	39	57	62	66	36	58	35	19	42	43	54	36	50	27	32	60	59	88	105	88	91	91	109	88	75	89	95	105	63	94	95	107	77	93	91	90	100	92	103	88	89	98	86	70	91	86	101	96	89	88	90
1.69_353.09	Chlorogenic acid	[M-H]-	3	CWVRJTMFETXNAD-JUHZACGLSA-N	353.087	ESI neg	1.688	1812	2146	383	2906	3633	494	808	661	343	388	3861	160	252	711	546	1888	615	960	133	190	1953	1128	253	151	208	126	670	4224	1786	2454	708	420	1042	694	3227	2226	2995	455	554	1938	283	389	1982	1480	1470	3166	4933	3095	604	732	455	295	2060	3357	306	797	975	1577	218	1208	486	665	3664	618	4056	759	1770	3685	990	860	1208	1791	4321	2895	3724	1684	611	148	888	375	3589	8317	2757	1448	333	3021	1345	239	266	1726	1324	1368	1181	3990	392	1769	1241	384	1099	3942	2807	1701	135	1017	221	112	1022	115	136	150	123	248	88	215	254	1473	1519	834	1261	289	145	168	2231	349	564	203	1374	1725	133	915	1082	205	207	186	357	430	857	1905	1167	131	935	1332	277	614	854	290	321	12162	319	217	1521	1654	484	1588	1347	1557	297	699	155	390	119	1241	1250	1222	2796	726	146	271	1400	330	238	540	1248	987	176	196	1232	178	293	118	1583	1285	274	1179	1021	449	153	997	430	526	2014	191	1473	1630	1184	143	1181	403	854	174	1091	341	1395	1545	1057	784	132	274	1137	179	702	1414	838	664	1320	1250	689	926	530	860	286	626	906	2761	507	621	21	258	90	302	260	309	309	263	18	227	254	74	647	315	315	244	154	298	1097	1007	943	1120	1330	948	1109	1100	843	1092	1079	1187	1059	958	1162	1220	800	970	802	1074	1223	1143	1256	1218	916	833	540	1066	997	1051	1118	1213	827	999
1.44_320.19	Chloroquine	[M+H]+	2	WHTVZRBIWZFKQO-UHFFFAOYSA-N	320.188	ESI pos	1.442	138	72	42	177	308	66	112	72	45	52	274	41	224	92	31	438	138	34	40	63	103	190	16	57	230	57	60	189	115	213	90	138	45	44	294	97	127	51	88	105	42	48	93	148	135	167	170	87	49	62	21	118	223	219	32	189	74	72	61	241	137	106	211	53	174	44	102	221	48	86	171	185	189	184	131	118	88	31	87	59	157	147	193	128	33	116	84	28	34	101	104	94	107	149	9	74	88	27	73	156	166	107	61	68	76	33	76	20	25	50	40	22	24	41	110	101	88	132	132	37	13	28	53	44	43	21	82	59	24	84	107	18	58	63	34	16	105	171	172	8	214	120	67	63	109	41	78	124	33	42	197	189	35	175	94	117	52	129	52	63	29	113	279	109	109	43	48	36	78	20	332513	56	138	234	24	68	147	15	40	40	193	104	28	286	105	68	120	96	64	42	106	35	136	81	180	41	153	32	103	28	106	27	274	178	98	71	34	74	183	156	140	94	111	134	117	95	62	149	120	69	127	143	86	120	44	143	36	22	94	18	30	12	40	62	20	39	29	32	42	158	36	34	20	42	87	102	111	103	111	107	112	110	101	113	106	102	100	93	114	112	103	84	94	110	118	113	95	124	85	111	93	106	98	86	112	114	113	101
0.29_465.30	Cholesterol 3-sulfate	[M-H]-	2	BHYOQNUELFTYRT-DPAQBDIFSA-N	465.302	ESI neg	0.295	3831	1724	8329	4327	99828	14001	30668	5780	998	929	9772	14351	23423	104879	2151	162177	22852	480	1751	730	23770	650	707	1584	6621	16678	1190	3748	4058	15812	1645	676	4102	3127	3174	611	1169	8849	2365	2619	12600	23529	6123	1245	7713	643	2000	508	78923	848	1119	1395	4082	9363	25159	103041	13615	1536	718	9497	6439	6754	25490	9354	280675	24712	23620	6463	4747	35078	7573	18282	41580	21134	46109	10551	63919	2390	4175	829	24532	2284	15472	8064	4603	6895	242181	820	2384	4173	8556	2993	2901	53106	6763	5921	2235	1656	4535	3815	23160	1781	1910	1664	1511	3655	708	6215	2698	1486	1249	3458	5438	1426	736	198296	1146	1646	1355	1440	1363	910	722	1222	4282	2991	5350	828	64766	13339	5414	16403	12905	12087	65613	6228	701	105468	59822	4247	9660	58429	58725	47244	4411	17143	4881	2606	1426	39831	10798	2517	16029	25273	7733	11688	11968	9819	836	20545	3543	44318	19543	3616	2962	630	2007	2559	2600	10009	61274	14416	94893	4296	988	39645	41181	69221	30127	13281	7563	751	1103	791	6424	548529	203090	6312	29301	99540	8667	60885	11074	5530	2225	10189	567	2708	718	185	462	9321	594	2063	545	9493	1168	1682	494	941	1870	157878	12878	2954	2809	5649	2035	2510	3949	5024	2964	3800	10521	7513	3424	4784	1430	2563	1790	1538	14248	83401	4920	3742	1741	4090	1308	1111	2180	5222	2449	5379	3039	925	18129	18947	18846	18717	18514	17755	17935	18241	18907	19208	19126	18748	18667	18421	19064	17900	17865	18343	18633	18269	18380	17919	18794	17209	18439	18078	17969	18931	19040	18123	19000	17895	17346	16926
1.12_104.11	Choline	[M]+	1	OEYIOHPDSNJKLS-UHFFFAOYSA-N	104.108	ESI pos	1.118	868942	661123	1992447	1913121	2628410	1385733	1771647	1739530	540734	723649	1261998	2104469	1524460	3174308	1835742	1578597	2860550	967154	1275174	1771247	583371	1001196	1164741	1518607	752410	969309	1624076	3404504	1609394	1509386	1467644	583596	507523	136557	776148	16470	1490516	808884	1470776	2110517	2360079	2262347	1216302	595200	1416200	720764	1548003	1594719	992732	409688	1576725	1370720	1587629	2482067	2473234	2148572	3378621	21174	1107860	1539901	31727	1247502	2279042	562805	1782468	1734153	2875299	2635112	3347473	2261198	1975625	2007294	1134153	1334886	1112199	950208	2269893	922448	744670	107037	1467490	1299390	1747426	812401	89890	413414	3420201	25876	90616	189477	169623	69076	26462	1776741	214793	278393	28450	67265	25291	1983574	1885795	1023078	1441440	377420	147641	31682	226545	49599	351963	484799	273627	684230	334268	1114773	285062	1770882	537487	695594	214486	181054	904895	1404420	118685	94010	74955	986686	542395	951347	455321	823205	222667	417172	157726	391545	1933922	569995	112630	1550194	901578	138684	88146	386950	1176874	709480	8730	1456104	780980	2084827	157399	249093	930580	1216715	3362858	523590	186039	501458	649362	576392	91508	210078	548716	747867	723012	72638	20786	39093	1397874	113438	810870	720181	2098066	188932	1873942	1365418	604002	812284	498055	1274307	3087515	1236964	458589	381534	481222	117727	96316	684759	669009	96940	103586	68220	64893	37084	49297	849716	562936	626365	305568	945969	29884	37488	121320	1443320	63361	609325	85688	335343	138764	597056	136050	563933	110	2295	2842	104	2053	90	106	1596	2602	290	978	1536	3223	18112	1642	114	48	59	116	105	116	1956	168	166	1205	113	116	153	983	193	123	560	76	77	1277984	1281124	1306047	1311427	1293201	1300094	1299797	1287507	1295285	1309572	1288276	1306740	1268748	1306058	1287285	1294245	1282431	1276620	1273077	1313398	1303170	1314870	1285534	1260738	1303175	1308703	1308827	1312584	1318329	1290815	1283996	1316767	1304180	1297991
1.06_332.14	Ciprofloxacin	[M+H]+	2	MYSWGUAQZAJSOK-UHFFFAOYSA-N	332.14	ESI pos	1.058	44	30	15	29	40	30	156	48	31	24	77	42	60	161	38	65	83	16	18	26	32	30	62	28	38	29	760	27	21	32	27	31	36	76	50	43	62	39	34	26	32	11	50	46	24	44	92	21	24	37	28	52	55	178	32	35	15433	34	24	21	57	15	58	34	38	36	33	28	22	86546	32	31	42	38	40	75	30	98	90	44	27	34	56	466	22	66	31	586	15	44	12	33	21	18	28932	9	30	17	56	14	10	22	21	92	23	46	55	34	38	34	24	28	18	21	18	34	9	46	40	28	225498	124	18076	41	27	25	30	15	16	32	37	27	15	18	26	24	26	76521	28068	20	56	20	27142	29	27	38	26	36	28	37	34	27	15	37	22	50	26	28	10	38	10	48	24958	32	18	36	14	37	46	41	16	33	42	37	36	24	32	6	73	36	16	52	16	39	18	42	31	43	15	8	45	38	51	33	15	29	40	16	34	33	42	20	15	16	38	12	14	32	23	29	21	27	35	34	38	16	17	18	36	12	27	24	21	12	22	12	50	34	25	24	12	22	15	22	29	14	13	21	23	16	29	6	13	25	561	597	604	599	577	596	596	614	576	628	632	516	560	603	593	607	566	548	584	613	601	591	593	573	622	581	581	584	593	592	622	564	606	594
0.47_129.02	Citraconic acid	[M-H]-	3	HNEGQIOMVPPMNR-IHWYPQMZSA-N	129.021	ESI neg	0.474	453	666	470	782	1281	902	732	1057	657	645	684	428	476	3544	624	994	1593	506	591	817	463	506	686	635	336	884	970	2166	439	640	869	792	563	2327	786	497	471	489	437	1029	700	913	603	814	532	391	774	508	1165	358	802	736	739	1474	665	650	532	459	497	327	538	359	2250	377	1274	409	706	637	1243	817	611	778	413	766	1441	827	680	303	456	18524	555	689	769	411	314	293	817	425	281	322	235	333	352	998	777	544	717	294	292	417	731	535	386	300	359	843	685	310	274	394	240	278	247	255	240	415	430	619	290	336	250	265	269	259	567	384	334	225	260	251	629	301	329	266	698	316	270	357	511	286	566	512	375	242	425	288	256	1851	257	435	450	331	2349	735	633	632	462	514	516	170	229	496	487	203	188	325	852	330	571	364	599	270	451	687	400	499	910	385	956	461	293	669	418	423	256	214	444	238	411	290	678	326	173	228	412	278	223	486	434	210	453	321	196	305	494	373	321	276	272	253	933	796	467	469	408	348	428	620	470	650	529	295	442	310	419	295	301	271	265	335	336	364	302	252	473	434	422	609	350	318	419	370	485	671	548	614	650	571	488	532	587	544	611	585	555	618	611	542	609	653	583	510	594	572	612	531	592	573	607	605	598	581	564	627	557	622	532	595
2.26_191.02	Citric acid	[M-H]-	1	KRKNYBCHXYNGOX-UHFFFAOYSA-N	191.019	ESI neg	2.263	1014	1605	2177	1004	519	847	1299	1166	495	743	543	501	379	58854	964	422	408	7498	1184	408	7659	377	662	230	316	691	708	23544	349	705	379	1403	1652	1408	572	334	495	322	2705	1034	1049	827	491	289	507	329	563	3980	1106	832	1944	498	460	2561	955	853	6523	292	489	530	316	458	1618	752	2084	805	922	733	763	932	318	1400	8123	2943	453	902	332	165	695	662769	934	1215	440	452	395	431	671	346	353	436	242	322	243	346	536	597	617	571	234	1898	572	536	505	182	935	391	161	211	395	293	228	762	403	585	371	2484	659	172	420	3170	1409	817	1170	555	184	388	1338	1057	451	497	363	604	1068	950	791	1284	441	536	233	470	137	505	1194	4973	248	684	564	1694	578	2117	491	828	2039	195	689	686	636	280	1410	1054	617	478	25564	217	628	332	611	512	553	359	6067	466	758	851	1423	420	1337	750	1348	490	1002	1281	1099	564	205	482	305	165	501	3458	689	454	351	497	1303	735	224	1517	154	459	778	3301	305	508	416	301	523	8498	404	692	203	668	150	490	484	214	2982	320	178	398	505	289	269	862	390	180	122	240	249	294	365	769	667	551	200	295	281	351	398	271	7113	788	512	558	822	922	821	890	852	790	1045	750	789	839	793	795	824	725	781	797	829	836	821	798	776	724	934	667	845	844	780	748	753	824	1196	851	736	780
2.16_174.09	Citrulline	[M-H]-	1	RHGKLRLOHDJJDR-BYPYZUCNSA-N	174.088	ESI neg	2.158	581	7662	22274	31164	82448	5358	35384	14975	3503	4474	27070	19449	13213	113756	15088	19038	70270	3551	626	888	853	847	725	1336	508	1029	5487	23712	744	13705	2309	11707	11083	20261	8534	15168	29543	7709	19113	73134	48637	74065	16771	2727	18077	7114	19979	4620	29891	3742	5012	5595	11093	60673	5870	77562	52073	147	22101	8100	170	1677	39931	7620	28025	54917	74806	87926	60162	57884	35941	19227	34991	26526	135173	46904	51469	2228	25445	99	94066	23497	37162	7618	381	1234	121321	219	432	2239	1338	303	274	91584	531	1759	116	190	371	5111	18937	7972	826	1233	1218	111	1525	64	477	1035	431	260	321	2069	1684	2836	730	870	1462	464	878	2966	258	835	233	978	1294	2045	398	2090	108	142	1828	3175	10965	3708	57	5423	3943	304	34	540	3283	1100	78	4322	5498	613	226	1665	588	277	15733	534	1249	1775	1010	4363	263	1518	1046	1662	4462	187	176	56	2875	762	11536	2543	19152	800	5266	3346	2825	7856	391	2619	53879	2312	1036	357	943	359	192	1724	672	167	313	170	290	141	102	1204	478	5590	502	1626	262	137	506	1499	202	1271	103	1171	380	1182	373	1467	68	260	62	8	32	36	30	22	24	24	26	37	373	31	16	28	16	26	26	12	62	1420	54	32	29	42	26	47	25	75	38	33	37	8	13428	13706	14060	13564	13618	13806	13973	14094	13928	14070	13778	14236	13950	14427	13615	13726	14240	13831	13863	13779	13541	13772	13921	14193	13871	13804	14007	13686	13643	13749	13701	14239	13975	13894
0.46_748.48	Clarithromycin	[M+H]+	1	AGOYDEPGAOXOCK-KCBOHYOISA-N	748.476	ESI pos	0.46	22	49	6	38	103	6	202	6	12	6	86	263	6	21		34	158	6	6	24	59	56	9	20	6	11	10	53	185	47758		6	10	6	36	36	38	8	6	48	6	12	26	56	28	34	74	22	43	6	9	6	50	48	40	33		95	1250	31	62	34	41	6	121	18	6	26	23	19	6	36	44	36	34	6	86	32	6	25	27	42	52	24	9	24	39	6	10	32	27	21	22	99	6	19	25	6	21	34	32	42	80	65	6	107	17	6	6	10	6	994	6	85104	6	44	16	26	32	6			26	10	28	15	46	15	6	13056	985	12	6	6	367412	10	26	32	130722	7220	58	2230		12	75	6	68	50	2936	10	70	2421	57	62	44	76	21	2025	6	6		60	122	804	82837	23	55675	6	44	16	29	6	39	28		6	1804	10	250644	11455	32	32	10	44	44	32	55	20	8	15	49	10	45	39	23	10	38	18	20	9	28	12	38	30	20	50	6	6	22	6	36	24	40	20	49	27	16	36	30	23	16	41	31	30	40	39	14	6	6	6	6	6			6		8	6	6	10	15	6	6	6	161	164	170	157	167	165	166	164	174	147	178	170	160	160	167	152	178	156	148	153	167	172	178	159	163	175	166	164	163	151	171	165	155	167
0.38_425.19	Clindamycin	[M+H]+	2	KDLRVYVGXIQJDK-AWPVFWJPSA-N	425.187	ESI pos	0.381	94	212	59	219	346	69	4909	94	92	66	183	60	94	121	47	141	224	43	39	66	164	82	27	29	46	31	60	193	153	168	84	139	91	77	219	625	188	55	140	186	38	33	181	148	126	210	22	130	78	51	70	70	248	193	61	106		214	85	150	171	118	186	236	167	71	276	201	180	90	69	179	239	204	202	159	56	79	88	56	179	161	148	207	61	141	328	49	51	157	138	123	193	143	55	160	170	49	145	214	237	164	41	146	39	46	150	60	49	77	51	58	60	51	48	140	190	174	50440	85	76	114	152	42	135	86	135	122	71	147	198	66	51	51	39	33953	168	163	156	79	148	190	66	38	163	52	78	178	69	57	138	199	60	147	162	199	42	164	98	62	72	175	155	181	161	56	27	48	154	78	33	63	120	173	57	47	115	93	63	54	165	181	33	167	103	68	43	106	67	76	128	37	122	215	185	52	166	161	105	67	153	31	148	150	147	150	49	37	110	51	311	332	349	262	367	348	348	170	284	328	312	315	356	324	376	244	227	134	142	128	216	49	185	160	214	200	145	132	195	240	41	155	189	133	512	514	539	554	536	557	532	537	556	513	543	523	515	474	589	506	504	493	570	563	570	561	578	548	553	514	527	529	482	495	526	508	553	538
1.55_309.09	Clobenpropit	[M+H]+	3	UCAIEVHKDLMIFL-UHFFFAOYSA-N	309.093	ESI pos	1.549	23	27	42	17	18	10	48	20		15	17	77	60	36	6	19	124	6	17	24	12	9	17	8	6	11	9	44	6	13	42	71	36	95	24	15	39	35	18	7	30	39	10	17	11	11	30	15	59	2	34	26	33	38	45	27	126	39	38	33	16	7	72	565	11	2	95	34	3	52	8	26	23	4345	122	2027	79	6	19	11	69		28	16	6	20	54	6	18		6	3	8	15	2			7		61	34	3	30	6	15	47	6	15	7	21	46	6	6	17	7	7	14	15	19	4	5	16	30	8	10	18	26	14	9	11	33	11	8	15	58		2	49	6	11	10	36	22	2	15	6	20	20	2	2	10	13	30	7	31	30	19	10	29	4	41	47	34	20	14	2	8	6	44	20	18	28	17	29	31	14	13	19	67	10	13	15	14	6	4	37	11	6	18	18	8	28	7	8	51	8	13	30	9	22	13	19	26	23	35	4	12	11	3	23	20	22	15	29	11	30	18	45	27	28	26	10	9	22	25	19	424	17	27	22	22	21	8	12	646	12	14	25	21	11	26	9	6	23	41	44	46	39	43	48	45	45	41	39	43	33	49	48	31	45	39	30	49	34	46	50	41	46	48	43	49	52	45	43	35	47	43	44
0.26_239.09	CMPF	[M-H]-	3	WMCQWXZMVIETAO-UHFFFAOYSA-N	239.092	ESI neg	0.259	486	383	366	363	452	489	275	535	513	453	277	354	349	391	423	225	321	438	262	457	248	213	290	376	288	306	472	413	329	441	229	339	139	301	296	423	249	368	186	468	392	368	287	315	304	617	117	334	79	311	599	317	327	181	375	459	140	275	277	469	569	567	288	254	180	322	166	84	139	289	395	276	239	88	246	101	279	379	453	451	238	368	324	372	322	165	405	322	327	615	273	322	543	292	479	198	404	365	349	224	285	340	370	190	204	298	305	306	552	281	335	578	558	352	424	285	271	268	215	379	320	721	417	384	550	367	373	234	341	318	355	2390	548	397	503	593	462	222	202	470	363	346	301	250	231	478	976	377	415	735	354	445	255	322	388	464	295	636	280	957	292	510	184	307	1748	681	454	688	342	445	389	385	431	307	295	383	334	299	537	457	246	291	278	186	215	333	606	401	252	345	324	538	297	155	376	305	328	566	423	409	305	276	406	631	384	402	193	344	351	465	252	255	5111	384	1485	5258	193	180	141	212	152	3629	230	3120	1842	1344	95	113	1863	2982	224	296	674	1185	335	135	9580	203	3249	1160	142	280	240	228	289	334	344	292	290	340	208	505	348	162	309	267	328	247	299	388	253	340	287	354	407	305	371	310	336	394	263	346	285	297	362	357	387	268
0.27_177.05	Coniferylaldehyde	[M-H]-	3	DKZBBWMURDFHNE-NSCUHMNNSA-N	177.055	ESI neg	0.269	106	173	42	156	323	148	521	91	141	41	33	62	130	169	44	186	93	22	382	219	91	98	270	181	224	222	148	62	95	2941	458	105	261	497	99	115	102	17	108	147	149	179	185	71	46	310	138	85	107	112	146	187	158	289	76	264	19	1793	73	120	1439	187	6	79	203	57	61	116	30	41	244	6	43	93	120	72	91	176	57	163	147	106	20	93	46	43	104	41	18	15	12	20	40	663	6	54	45	62	88	523	7	37	241	41	40	74	47	61	21	45	41	64	109	39	6	64	70	20	31	69	10	74	37	57	30	54	28	42	47	36	112	88	93	27	128	38	44	41	15	72	56	20	65	55	44	37	53	43	53	68	62	37	47	62	76	53	21	48	47	35	46	127	41	20	33	60	16	45	21	45	15	38	142	33	44	30	28	81	22	96	99	51	53	61	63	36	44	50	78	54	28	26	31	52	21	34	38	55	31	30	16	121	33	29	52	24	49	101	24	15	113	60	84	114	81	98	115	98	63	50	58	64	60	120	88	57	85	59	42	40	87	128	93	80	64	82	61	70	46	115	83	48	105	103	80	69	84	74	69	71	70	70	60	69	86	95	29	58	82	55	65	78	69	78	73	62	64	67	69	83	59	77	79	83	72	67	77	83
0.69_252.11	Cordycepin	[M+H]+	3	OFEZSBMBBKLLBJ-JFWOZONXSA-N	252.109	ESI pos	0.689	48	5539	3160	761	12653	1065	2343	1797	762	562	1323	1119	2298	3905	4774	2765	13875	117	56	156	26	53	144	742	82	72	3830	1852	399	393	1693	7911	8723	784	617	1195	734	6076	1751	4211	4645	600	1087	718	2772	1910	1251	1205	26682	3319	6310	6150	10492	11033	1891	6332	7708	194	442	21843	234	40	5341	2813	1888	2492	1071	303	208	1337	415	1787	672	1391	821	287	1475	289	617	531	1298	517	1235	1186	102	60	131938	75	70	54	69	168	103	4979	49	115	41	1738	57	190	592	406	19	418	422	150	264	156	92	496	169	124	105	371	1285	166	669	47	1456	145	455	3190	53	508	407	2115	88	101	123	615	435	283	2287	141	1781	35	145	974	363	128	83	202	204	86	59	2474	3708	1229	80	513	170	459	10851	164	162	811	1799	110	72	96	334	264	621	304	249	308	111	224	530	2532	1592	225	10454	2730	234	1471	317	3498	12550	321	189	127	116	77	45	2214	145	19	26	61	45	17	194	3520	98	158	170	18560	70	43	64	429	165	545	67	311	206	315	183	71	34	96	53	36	66	58	64	50	101	64	48	65	64	46	48	55	61	55	76	20	76	70	87	69	74	51	33	47	55	45	46	44	24	10	2448	2281	2294	2248	2286	2274	2308	2366	2433	2291	2296	2401	2421	1945	2273	2200	2307	2273	2189	2470	2397	2036	2408	2539	2427	2257	2174	2228	2338	2314	2392	2317	2382	2398
0.35_347.23	Corticosterone	[M+H]+	3	OMFXVFTZEKFJBZ-HJTSIMOOSA-N	347.226	ESI pos	0.349	5481	391	190	254	299	171	431	236	202	216	327	246	198	203	316	305	304	240	1386	1479	1219	1497	1777	2342	1013	1533	278	292	370	288	283	240	205	570	541	230	340	164	404	381	263	299	186	339	339	470	1959	395	34	485	252	272	299	273	430	347		1507	522	304	1406	1038	315	220	188	213	2018	686	547	800	263	340	355	442	652	537	774	1105	403	430	290	1084	1464	257	86	79	294	130	199	316	368	272	391	327	102	212	273	340	297	251	245	223	5107	5728	253	186	204	149	250	401	180	226	301	154	2267	527	994	224	284	309	352	241	179	379	276	286	269	2195	250	2992	493	257	335	117	80	1024	722	1329	272	246	404	1185	400	434	275	195	264	330	146	246	1447	260	142	1470	260	237	159	180	289	138	271	272	1617	1512	806	349	3134	278	579	208	1919	169	107	518	994	2427	448	118	4677	224	297	226	200	254	202	148	268	279	192	153	209	178	274	335	306	272	281	249	281	94	361	169	410	272	235	234	183	225	355	277	383	272	461	446	383	458	342	336	462	296	282	456	397	323	277	359	87	191	189	134	195	372	205	177	48	218	276	160	253	321	211	333	198	124	787	664	714	749	742	737	713	762	725	751	733	703	646	716	734	724	705	663	662	614	749	687	741	704	750	786	735	690	742	629	682	676	682	676
0.26_361.20	Cortisone	[M+H]+	3	MFYSYFVPBJMHGN-ZPOLXVRWSA-N	361.201	ESI pos	0.264	481	433	616	250	586	507	633	961	481	460	478	225	394	588	261	429	637	605	337	283	458	282	425	191	644	452	701	322	520	480	530	462	324	557	639	404	452	400	701	629	325	551	518	448	400	931	531	484	1186	481	502	692	576	434	491	326	548	224	325	385	362	383	270	318	485	522	414	376	897	453	645	348	424	363	501	877	400	338	301	462	583	237	242	304	328	265	504	695	159	501	238	290	523	213	127	171	331	462	531	415	299	438	373	525	322	374	244	260	329	305	223	422	443	290	481	419	325	223	162	360	369	360	401	285	205	430	257	287	279	432	230	447	580	454	581	265	353	324	419	226	264	128	252	302	201	438	567	370	267	484	354	378	496	401	443	294	142	112	335	1737	226	402	173	329	357	446	262	573	143	263	125	375	217	333	225	257	242	173	196	319	288	273	384	534	398	324	345	90	296	214	442	200	410	488	232	322	313	359	262	203	661	151	489	527	270	345	351	341	381	458	122	1302	2926	2646	826	1463	869	306	168	485	206	2060	402	425	512	769	236	214	597	343	379	352	689	726	337	483	670	593	698	1813	511	329	315	317	356	457	365	299	382	290	436	537	452	361	343	303	444	383	441	304	389	366	347	351	439	302	311	367	317	319	302	301	379	337	445	336	449	372
0.30_177.10	Cotinine	[M+H]+	3	UIKROCXWUNQSPJ-VIFPVBQESA-N	177.101	ESI pos	0.302	12070	24165	10946	10735	9185	98915	14149	12567	13663	12515	11014	9668	12062	5189	11682	46019	8209	12026	12513	10242	10031	13769	16660	12216	12355	11491	11253	9410	15050	10154	11336	9994	9665	12710	10038	13160	10295	11970	11455	10955	19523	12023	68530	10588	9550	11026	9065	11146	13617	176448	20188	10200	11955	10592	11588	10233	12080	12479	13364	10926	10215	10777	9744	10307	6411	10046	13444	11077	12921	14474	11532	11389	10974	11369	6054	10123	8369	13319	12141	12143	32008	12203	11599	12567	15489	12263	9942	13123	12676	11436	12118	14180	10544	13166	13042	10935	11633	14043	12081	67746	12782	11457	11984	12427	13522	11710	10804	12791	11798	12861	13764	13763	13790	11812	13142	13245	11470	13863	12788	13347	10849	13958	12439	11927	12487	12805	14083	11257	11252	12357	12852	12572	12605	12454	20971	12188	12857	11757	12642	12958	12920	12749	12294	12133	11426	11221	12020	11049	12946	12293	9459	11581	12953	12835	11384	12277	12135	11322	13035	15609	11631	12556	12670	11722	12201	12503	11763	12296	11967	12191	11545	13924	11114	12822	11573	13600	12196	12117	10859	8830	11396	11434	11262	11754	11990	11830	11621	13855	11605	13551	12747	13777	13139	10216	12532	11008	11542	11526	13089	12424	10990	10140	10983	11743	13203	12394	19308	11259	10463	12288	10352	10314	9661	10068	10543	10392	9049	12906	9409	10324	10743	10493	11692	10469	10107	9982	14870	9736	12842	11435	11974	10437	10602	10056	13710	9812	12249	13171	11590	11887	11054	11294	12715	11582	16070	15696	15575	16117	15356	16160	17000	16337	15937	15378	16123	16393	16119	15688	15764	16232	16695	15811	15783	16364	16221	16212	15858	16091	15009	15639	16298	15750	16166	15561	17010	16137	16181	15854
1.96_154.06_1.97_132.08	Creatine	[M+Na]+_[M+H]+	1	CVSVTCORWBXHQV-UHFFFAOYSA-N	154.0572_132.0771	ESI pos	1.9655	112345	42358	126262	108869	200474	114797	350519	168987	70500	78450	88464	222814	150913	765252	415437	208209	126982	208849	214536	236910	107254	133596	170611	260834	122530	211617	200869	540449	229557	286345	363261	303753	288831	340235	131521	92750	102262	30992	274735	325130	863361	261594	450540	39933	331994	157390	187246	250374	212818	110699	307631	55464	61515	511363	191221	325631	570482	56829	129001	214425	19194	176134	87857	55672	792838	446109	2991	160983	229531	79241	136966	176655	46371	25044	188257	82079	251277	95392	2705	67214	83895	486058	273135	72399	11316	62411	102110	11441	28699	19012	30907	14499	12690	143806	26881	51092	3282	11089	11730	370552	162919	131870	189119	45996	29062	22878	27367	12095	57857	122780	95192	299634	101760	190361	34820	336833	25618	93884	37451	55339	160941	115485	24000	17001	16180	70074	252181	304946	11471	94626	99595	129597	63659	42428	415155	169319	16324	158644	140330	85533	12276	25124	361414	415405	742	260540	72377	157323	55318	252662	58472	57705	244556	69509	30741	46737	59573	39833	37160	45743	47906	138949	109033	19620	11858	481	371312	179650	54311	30568	387317	81271	298274	147589	153367	69092	266620	259890	383981	160100	86936	31983	107533	27042	19181	70900	66325	32586	36455	16420	15866	16388	10820	73882	48924	44702	33953	62118	12393	13815	20404	206990	15538	28219	20639	59876	64160	57536	82955	68580	173	310	414	242	322	306	240	229	247	551	202	264	312	449	194	353	108	150	423	236	230	1345	398	366	1165	78	306	151	178	607	228	441	626	384	135671	145385	141639	146064	139702	140621	141091	139772	147549	143848	138146	141082	141314	145914	141542	145988	138153	137284	141094	136864	143332	135413	139761	138470	140915	144900	135825	143371	140312	143964	138757	139595	143055	141948
0.97_112.05	Creatinine	[M-H]-	1	DDRJAANPRJIHGJ-UHFFFAOYSA-N	112.052	ESI neg	0.967	2531	623	4332	2263	1124	3528	3666	3161	1636	1468	2674	3910	3286	9128	3281	2973	4972	1189	3519	4318	2241	2793	4067	6142	2964	4839	1001	8962	2027	2370	5778	2796	2699	2834	1599	1127	3639	980	5949	2707	7038	8219	3630	2008	4722	1074	2156	2974	3165	2969	3867	2531	3177	3530	1745	3591	93122	397	2103	1893	148	3841	4071	571	4471	3405	875	2439	2320	2947	2495	4581	1649	4470	4093	5153	2940	4079	59	635	2562	2205	3303	1963	108	537	2515	194	134	99	167	114	146	1279	989	247	42	184	133	2909	1062	1391	3554	223	252	131	162	48	472	644	712	1034	1248	1454	820	5496	183	658	262	569	4309	742	305	390	104	410	762	1291	185	907	2351	2595	830	16921	4009	539	140	818	2187	558	52	203	1776	1292	9	1824	741	909	511	1178	440	177	22009	1439	148	266	640	12660	239	455	544	3814	2102	66	15	143	6058	2903	375	490	1499	2118	3921	1101	1931	1581	1739	1337	13448	1184	426	535	1592	510	398	389	979	315	536	122	156	191	147	1581	614	1141	491	678	774	585	465	1811	669	658	161	435	383	599	785	693	24	22	6	24	8	24	6	6	12	15	12	6	6	6	10	6	10	8	15	10	6	74	6	30	14	9	6	6	6	10	21	18	9	12	2321	2178	2185	2209	2186	2219	2251	2320	2162	2296	2030	2201	2155	2062	2182	2341	2279	2312	2286	2218	2316	2166	2221	2124	2171	2219	2217	2228	2305	2232	2207	2196	2249	2182
2.27_221.06	Cystathionine	[M-H]-	3	ILRYLPWNYFXEMH-WHFBIAKZSA-N	221.058	ESI neg	2.266	11	68	334	128	502	31	350	44	7	161	270	67	128	286	38	118	457	70	54	23	27	23	37	27	43	18	127	230	29	76	208	246	253	625	248	195	66	212	44	178	57	196	37	36	55	72	175	52	1123	60	61	398	514	27	371	263	385	48	204	76	71	10	100	82	24	30	270	137	296	329	56	482	78	210	186	305	95	7	67	542	221	59	189	22	18	13	401	24	11	23	31	7	13	36	31	7	7	20	24	137	168	69	18	71	7	10	22	23	30	27	18	17	49	29	61	20	20	20	32	27	30	139	13	65	7	168	16	24	13	50	29	29	42	11	25	30	23	241	16	19	13	9	27	22	16	40	23	367	16	42	20	93	710	13	30	38	24	37	17	13	22	35	22	10	52	42	20	11	105	98	49	49	101	24	115	37	506	40	85	17	18	18	27	27	11	61	22	13	22	24	10	7	22	16	16	24	13	122	11	7	16	30	7	10	23	38	20	30	18	35	15	16	6	6	6	6	9	6	15	6	12	9	8	44	12	15	23	9	12	8	6	14	6	27	12	18	18	6	12	6	16	12	8	23	103	100	78	105	99	79	90	94	87	92	102	87	103	108	92	89	93	100	86	107	88	92	93	92	100	92	94	96	84	90	90	115	88	86
2.21_168.00	Cysteic Acid	[M-H]-	3	XVOYSCVBGLVSOL-REOHCLBHSA-N	167.997	ESI neg	2.207	15	743	526	905	1692	271	2887	1829	127	1122	1330	439	910	1082	661	1204	767	354	58	89	39	27	69	42	56	59	382	5059	483	324	1622	1513	1365	170	2462	275	781	374	205	494	515	436	473	372	579	201	1044	293	204	469	287	1260	1463	5651	1011	925	3468	55	137	238	72	37	340	106	276	1175	422	866	3550	702	885	1582	447	1282	606	836	383	82	362	118	845	145	1038	568	35	68	344	114	54	61	35	47	12	1087	33	48	27	59	18	1418	848	315	27	43	34	59	56	38	40	859	125	72	157	186	448	1672	142	581	645	58	561	776	216	442	236	648	55	123	104	540	44	45	290	197	506	37	41	354	76	43	85	211	39	94	20	158	132	325	115	551	107	89	620	120	22	190	108	123	54	15	101	91	73	27	14	46	107	132	139	488	132	93	1887	596	838	459	396	627	1108	181	89	103	84	62	37	148	54	58	33	42	20	57	47	332	216	139	56	833	28	28	86	733	33	140	43	246	59	104	29	174	9	28	19	26	38	34	24	24	14	4	8	15	16	9	49	22	26	36	12	33	110	50	21	16	38	18	32	43	35	22	30	28	30	51	598	568	530	559	562	563	543	540	579	568	561	550	543	552	554	618	549	584	591	538	574	549	530	572	550	536	486	566	599	555	526	553	551	560
2.49_241.03	Cystine	[M+H]+	1	LEVWYRKDKASIDU-IMJSIDKUSA-N	241.03	ESI pos	2.486	121	928		134	4114	6	397	191	6	27	434	119	119	973	1932	107	150	43	375	824	78	754	265	564	224	170	117	5	6	10	43	47	43	53	395	40		158		210	265	244	175	28	40	13	789	43	18		226	734	804	1089	81	1012	57	197	94	14	77	725	25	62	2582	2186	278	1437	21934	334	785	86	2729	1068	322	2407	96	307	310	6	57	77	263	28	7	29	196	16	7	14	7	17		1115	14	14	7	18	7	22	74	8	659	10	7	21	24	14	14	7	7	53	7	58		18	32	123	14	12	70	20	7	12	7	34	32	27	21	28	7	16	151	63	57	31	30	22	14	7		67	126	201	14	300	31	52	25	11	30	87	101	30	17	16	16	11	23	50	7	32	219	10	7	31	342	22	676	52	79	7	350	28	37	14	18	69	852	45	48	11	10	14	7	11	14	7	16	16	12	7	18	13	24	35	7	28	16	17		128	7	10	7	7	11	26		28	14	16	6	16	12	6	62	6	15	6	6	6	6	10	27	6	6	6	6	6	15	10	6	6	6	6	10	6	6	20	21	29	6	6	255	285	246	268	250	274	263	264	276	264	280	278	257	255	280	268	290	258	282	234	278	266	298	265	281	264	265	248	275	250	260	268	273	266
1.71_244.09	Cytidine	[M+H]+	1	UHDGCWIWMRVCDJ-XVFCMESISA-N	244.089	ESI pos	1.714	76	1891	2592	5119	5913	1455	6866	6612	1173	1615	11503	492	2687	762	1626	7059	1242	1272	74	56	23	236	20	23	50	34	1634	1330	981	2017	1097	1214	1076	845	1103	1639	729	1323	912	2038	1188	841	986	889	1084	2016	430	1153	5079	1080	660	1190	3010	3607	1771	411	2223	43	118	1543	33	27	979	381	85	355	1951	420	45	3916	4019	4878	611	5209	461	1235	200	242	156	89	2962	248	1173	2487	229	126	5930	67	66	200	134	318	120	4819	116	84	216	142	53	2974	7155	542	165	6	296	331	337	365	166	1615	101	104	244	479	222	5731	734	177	787	105	1884	1263	442	343	247	381	1283	200	1253	488	580	875	437	107	1007	27	218	1590	173	356	272	1258	245		307	943	376	790	583	1096	569	533	456	1054	179	1649	135	104	148	101	221	336	107	265	334	160	16	197	219	1801	107	276	3482	1395	544	1188	841	1444	604	354	157	344	33	97	58	532	27	9	133	238	119	143	134	597	1065	69	127	2430	12	104	234	483	236	162	75	155	188	218	141	66	28	38	32	39	38	40	63	42	32	219	59	51	40	60	28	32	82	22	353	48	42	42	55	37	137	30	30	38	28	30	33	46	267	28	1201	1230	1194	1311	1255	1223	1149	1150	1170	1416	1194	1242	1122	1352	1212	1070	1216	1157	1324	1195	1272	1190	1300	1157	1144	1177	1150	1213	1176	1286	1228	1116	1036	1111
2.48_489.11	Cytidine 5'-diphosphocholine	[M+H]+	2	RZZPDXZPRHQOCG-OJAKKHQRSA-N	489.107	ESI pos	2.482	6	15	61	1388	72	228	2961	129	17	333	809	118	3428	2237	17	3100	1509	8		6	8		12			6	75	211	167	169	361	204	232	24	165	6	151	1364	196	164	1087	68	428	17	368	15	6	173	24	1791	67	764	1499	16	430	21	19		33	27			42		12	18	574	18	18	1147	6	40	21	465	459	32	151		50	6	351	914	519	290		111	3128	6	6	9	8	6	6	8	6	10	6	9	6	132	475	90		6	40	120	141	185	21	683	266	1635	277	926	677	4704	118	751	456	195	2689	1086	378	189	64	742	988	1425	14	189	48			240	1209	609	6	1788	914	521	33	456	1658	2099		1023	229	174	174	2581	387	31	305	10	10	33	44	16	86	6	228	105	1181	6	6		734	656	338	90	91	53	1737	756	1298	762	1234	1972	972	476	586	224	386	279	6	36	10	12	6	21	40	6	6	696	228	398	222	2516	17	12	345	755	43	1126	70	231	131	610	82	682			6	6					6	16	6			6			6		6	6	6				6								6	6	264	300	310	292	292	276	276	331	294	280	313	276	309	280	310	272	300	300	306	266	296	250	287	313	287	312	311	294	263	276	297	289	291	294
2.33_322.04	Cytidine-5'-monophosphate	[M-H]-	3	IERHLVCPSMICTF-XVFCMESISA-N	322.042	ESI neg	2.328		35	43	4103	472	291	573	142	29	188	417	132	241	664	39	225	246	115	8	12	8	6	6	6	6	15	33	11	268	28	34	24	44	332	21	26	8	47	24	86	176	9	112		64	22	9	103	3840	55	180	9	87	6	91	9	445	18	32	26	8	12	62	8	6	8	109	12	6	340	33	215	6	205	25	14	15	6	18	12	27	472	20	33	22	50	2902	10	18	21	18	6	6	30	9	15	9	6	14	36	110	41	6		6	28	6	30	6	18	84	64	14	70	6	369	9	9	33	14	394	660	8	10	8	249	190	286	23	394	52	16	68	39	47	8	30	169	44	44	6	122	134	108	10	400	12	14	60	171	79	15	232	86	6	48	131	91	42	113	20	56	44	6	6	290	8	18	53	25	219	9	515	43	101	226	97	50	71	32	152	51	94	8	14	9	22	10	9	6	6	6	6	266	24	219	10	1028	6	6	20	233	6	91	21	9	42	224	18	141		6	10	6	6	12	6	6	8	10		6	6	6	6	6	6	6	6		6	9	6	6	6		12	9	8		10	6	10	9	73	67	78	63	78	88	76	78	83	70	76	69	64	77	61	67	74	81	70	74	68	71	86	83	76	75	72	79	88	73	71	71	66	82
1.43_112.05	Cytosine	[M+H]+	1	OPTASPLRGRRNAP-UHFFFAOYSA-N	112.049	ESI pos	1.426	1057	244481	43029	59145	347278	14240	39494	27719	8609	26955	213486	47786	88783	20978	9436	94507	18749	3881	1269	1266	996	1367	1662	3039	1411	1642	35091	166260	20098	5965	108499	326143	299373	33490	11398	19667	3215	58465	12345	27569	33325	22770	3172	5521	9713	4073	11330	7028	254450	51792	9984	45318	36708	154383	342806	20355	29635	27068	4752	5344	48586	1417	6401	10760	3637	78775	1808	1249	129379	27077	5140	109597	9722	29175	18553	14111	66961	1812	29052	1227	18458	4688	18381	12773	1244	3092	20547	1073	1263	937	1758	829	918	16062	1526	2014	730	1341	1207	46733	22108	10002	5934	4021	1530	1547	2706	5908	2826	10405	1401	30208	30931	11237	14926	21049	25628	5214	7190	2892	22099	22421	4961	11080	1216	18988	1109	3284	3498	10841	5839	2322	3786	15440	97367	1805	2187	14146	3907	1634	1340	7343	10978	2864	535	47322	89380	6231	2709	10124	11562	1760	24057	7287	713	6738	8837	2582	891	1788	3517	2240	21565	83	409	5016	2351	2254	24844	42946	2063	1079	102186	32226	7562	20261	7923	47571	26483	9438	3353	3920	3531	3159	759	37201	2314	309	245	1057	1240	252	285	11403	2547	7755	2344	50925	1010	833	1713	18320	1671	13880	1133	11878	3225	11709	1767	4284	62	81	45	34	45	52	42	58	40	29	20	23	24	49	27	26	69	21	50	24	8	82	21	30	69	16	26	40	31	32	20	21	8	16	33335	33148	32566	32809	34133	33293	32137	32566	32776	33973	32545	30981	31735	32684	32515	32709	33861	32030	32112	31403	32300	33263	32142	34071	35015	34588	34882	33148	33041	32487	32266	33021	33182	32160
0.23_253.05	Daidzein	[M-H]-	3	ZQSIJRDFPHDXIC-UHFFFAOYSA-N	253.047	ESI neg	0.229	125	59	58	37	89	28	37	43	49	47	15	11	30	47	58	50	46	86	131	116	97	56	105	51	92	145	44	24	54	37	86	74	26	20	46	66	65	44	54	52	71	73	49	23	23	77	2846	103	18	18	47	54	48	44	29	49	44	45	49	34	81	27	17	17	31	11	21	16	11	27	17	11	15	22	20	17	46	31	12	96	7	59	24	10	26	43	15	21	19	26	10	35	38	10	12	21	30	20	27	35	17	9	33	27	20	26	15	15	21	21	20	28	34	26	25	10	11	19	59	27	18	42	31	33	53	11	20	29	30	28	19	36	10	29	16	29	8	24	27	18	14	15	25	33	35	10	28	33	11	16	31	12	21	48	19	29	13	25	38	25	10	13	34	20	21	14	21	16	18	25	6	22	18	11	35	22	25	17	22	26	17	36	10	27	28	11	36	19	34	8	18	19	17	21	20	12	26	17	5	20	30	26	39	7	8	21	18	6	20	13	32	45	30	31	41	60	47	44	37	18	28	10	24	46	57	38	55	22	28	16	70	82	74	38	40	28	22	24	37	51	55	46	57	44	69	69	65	68	74	72	69	68	67	54	73	67	65	72	63	68	62	70	71	77	69	78	77	69	71	76	71	58	65	64	72	75	63	71
0.27_403.25	Dehydrocholic acid	[M+H]+	3	OHXPGWPVLFPUSM-KLRNGDHRSA-N	403.252	ESI pos	0.27	1295	350	383	503	682	315	553	367	534	512	395	441	428	297	270	546	1767	282	338	4075	1528	555	414	5737	726	2207	430	458	630	635	419	562	352	682	628	555	348	464	455	381	407	366	440	351	555	514	459	433	891	249	546	486	621	355	709	492	2994	443	281	554	1250	885	988	409	380	439	1125	595	1307	819	620	939	794	23746	837	2892	797	419	462	458	718	455	427	438	340	599	1423	196	365	569	797	790	1200	711	268	520	532	611	427	667	665	466	520	509	492	856	268	229	284	414	281	291	280	351	388	653	553	527	372	474	525	311	308	557	460	331	472	329	315	446	445	581	980	516	531	632	768	581	643	531	512	486	433	298	862	443	463	957	356	240	540	630	514	867	713	582	516	648	452	371	514	539	854	407	349	439	255	855	702	1233	963	539	575	651	279	267	510	236	587	645	624	971	342	740	146	380	276	204	193	275	319	141	329	935	253	418	679	348	578	178	670	247	542	353	591	497	529	624	812	289	983	990	1782	904	730	829	391	816	1598	759	466	360	690	673	495	659	678	638	414	459	604	741	409	670	738	410	974	737	428	302	434	464	831	560	517	462	449	439	448	514	472	527	482	473	448	479	560	474	539	422	419	445	522	483	485	463	479	452	468	510	410	467	423	444	496	408	546	530
0.33_367.16	Dehydroisoandrosterone sulfate	[M-H]-	3	CZWCKYRVOZZJNM-USOAJAOKSA-N	367.159	ESI neg	0.33	123	286	236	572	530	227	345	346	134	168	216	1074	150	293	255	498	1850	134	27	76	94	56	233	101	105	83	393	522	196	139	302	68	96	850	554	137	301	231	282	217	156	296	265	75	168	269	778	208	475	173	191	687	1258	181	109	210	211	88	69	337	150	131	788	105	342	183	914	970	156	568	93	720	964	494	1790	1445	143	386	83	6	1099	182	801	215	41	80	2972	67	48	60	77	47	67	660	59	40	73	87	45	72	275	440	33	65	15	34	29	19	21	348	22	15	105	23	46	79	22	122	28	40	27	279	23	21	50	1095	29	33	27	70	52	129	101	23	35	78	59	246	41	31	30	68	65	28	15	84	97	36	121	67	240	38	27	38	55	34	50	38	26	71	6	113	19	22	44	47	323	69	484	22	37	60	89	148	30	62	29	175	89	17	77	145	121	205	52	60	681	112	132	58	72	55	135	464	285	182	98	226	65	16	198	336	90	399	33	300	115	343	181	406	14	51	97	126	42	57	61	19	24	41	1038	69	59	52	133	34	10	21	28	21	35	32	20	52		28	20	26	32	551	22	55	24	28	246	237	254	243	221	249	236	245	230	235	249	218	239	216	238	253	238	235	254	262	234	241	251	271	217	246	220	245	234	235	239	229	231	226
2.14_307.03	Deoxyuridine monophosphate	[M-H]-	3	JSRLJPSBLDHEIO-SHYZEUOFSA-N	307.033	ESI neg	2.144	28	60	58	1615	1267	76	457	297	68	63	482	340	572	1270	79	1377	4811	74	78	42	53	30	72	35	28	40	26	86	64	66	57	163	199	144	42	32	71	373	46	314	389	55	89	80	74	68	41	90	1149	196	92	9	38	67	81	57	24	13	94	59	21	22	1508	94	401	240	156	80	130	1371	68	52	110	40	375	141	973	31	69	6	264	74	26	56	38	151	5155	51	69	89	68	118	116	155	32	69	188	43	121	59	59	55	19	91	29	40	76	30	37	27	55	80	76	43	32	9	52	46	26	45	26	191	80	35	76	62	31	35	23	28	36	21	46	43	36	28	28	30	13	38	23	29	37	11	34	37	39	27	17	11	29	16	20	28	56	39	23	25	64	30	31	37	27	55	75	66	21	32	27	58	35	11	35	42	15	30	6	33	42	28	31	32	25	34	39	36	28	97	35	50	95	35	62	53	21	37	23	353	23	36	34	35	42	34	28	38	39	25	29	52	59	128	68	105	92	106	81	71	44	82	92	63	49	71	67	77	24	22	25	46	106	12	27	32	14	15	33	23	39	16	16	30	34	38	153	126	155	140	154	149	137	145	127	161	130	143	153	141	140	164	147	141	137	154	153	139	153	148	139	142	155	139	136	144	150	144	151	144
0.92_311.13	Desloratadine	[M+H]+	3	JAUOIFJMECXRGI-UHFFFAOYSA-N	311.127	ESI pos	0.918	73	61	976	81	63	14	26	32	10	17	145	25	10	205	16	69	80	10	20	14	74	84	13	9	36	17	9	87	60	90	24	16	19	54	52	72	79	19	9	115	26	13	82	66	37	69	60	64	30	32	10	27	62	113	23	25	16	116	8	52	38	73	103	9	56	9	87	55	9	46	31	71	64	71	92	24	54	139	11	8	68	230	298	102	24	81	533	10	11	109	68	51	137	65	9	89	63	41	67	88	53	61	21	87	15	14	63	10	15	25	10	26	9	9	9	80	79	112	71	18	14	23	88	26	66		61	87	9	114	80	14	10	13	355	8	70	57	1364	9	81	94	10	24	88	9	9	91	59	13	83	61	12	83	69	79	26	44	23	31	14	88	96	118	78	9		21	36	13	18	16	516	221	175	53	97	42	11	16	84	99	9	57	44	29	20	85	13	11	80	17	88	80	112	18	98	9	78	22	84	10	126	85	67	67	22	19	52	9	77	76	77	97	103	74	132	80	72	110	121	104	143	142	106	100	12	22	12	16	6	12	18	14	10	6	16	24	15	6	8	6	10	8	23	25	26	30	28	30	34	28	29	31	30	27	22	27	29	29	29	29	31	20	35	24	27	25	23	19	23	31	23	28	28	32	25	26
1.03_348.13	Desmethylofloxacin	[M+H]+	2	WKRSSAPQZDHYRV-UHFFFAOYSA-N	348.132	ESI pos	1.028	6	10	13	14	100	12	320	15	6	12	20	10	21	6	15	30	8	15	15	9	6	13	6	6	16	6	1149	25	15	23	6	14	20	9	18	14	12	20	17	18	21	875	9	14	8	10	20	8	63	6	6	15	20	24	8	14	5689	16	15	21	20	6	12	10	20	6	14	22	12	14	6	30	20	15	26	9	11	10	2108	9	10	20	12	6	6	10	30	15	6	9	15	23	21	15	6	6	9	8	27	6	10	22	14	15	15	10	10	15	10	1	14	9	6	15	6	15	6	10	10	6	27	14	12	6	16	6	31	22	49	59	26	10	10	6	961	6	14	6	21	15	34	15	48	10	16	79	60	28	40	8	26	28	9	10	78	6	27	6	8	6	6	12	2490	6	14	16	9193	514	6	16	20	25	21	6	10	29	15	6	3810	14	19	25	6	6	21	6	16	21	20	6	6	8	19	21	6	6	14	6	14	6	19	6	12	10	15	15	18	6	19	12	15	14	12	34	28	30	10	22	20	15	11	17	20	14	25	15	10	6	7	10	10	16	10	10	14	8	6	9	16	6	9	12	6		41	39	40	38	34	28	35	32	23	36	28	34	35	37	39	30	41	34	36	35	18	39	31	37	28	38	36	36	35	33	29	39	25	38
0.35_275.13	Dexchlorpheniramine	[M+H]+	1	SOYKEARSMXGVTM-HNNXBMFYSA-N	275.127	ESI pos	0.346	106	140	74	35420	471	238	5384	252	93	184	709	65	209	11302	116	164	254	116	32	98	62	177	84		155	47	739	143	162	4079	252	10146	9000	3499	242	46	116	193	138	165	219	224	204	184	10296	208	653	189	3874	887	124	283	131	237	105	3422	353	136	1971	220	90	73	166	84	301	119	476	3476	139	300	306	368	4867	194	99	273	166	84	212	1857	156	72	103	89	33	1422	290	459	28	169	24	33	74	129	2613	66	174	117	113	113	139	154	54	71	125	99	69	188	141	153	109	131	96	62	127	74	102	65	47	69	128	274	116	107	89	153	188	36	37	64	118	83	229	25	98	96	61	128	20	177	29	1796	33	164	75	14207	66	113	3044	152	56	123	91	33	52	75	107	20	93	104	136	78	136	123	54	78	105	127	40	211	107	56	32	50	36	317	79	92	95	2364	117	61	87	91	69	14	25	26	107	149	88	71	101	129	129	107	52	39	67	123	85	66	71	93	50	77	65	148	80	308	129	70	74	138	119	184	110	120	100	84	104	86	92	150	110	167	56	86	89	63	164	86	116	215	84	231	368	223	75	137	137	248	128	87	395	433	429	385	411	418	461	412	405	420	367	455	378	393	392	401	395	421	418	381	411	440	323	450	403	376	419	396	438	401	465	434	371	403
0.58_258.18	Dextrorphan	[M+H]+	3	JAQUASYNZVUNQP-PVAVHDDUSA-N	258.184	ESI pos	0.58	27	43	35	57	73	15	42	20	46	26	51	10	33	39	31	27	38	16	21	20	46	38	15	24	22	22	15	82	27	1453	32	85	41	29	68	16	50	36	34	44	21	31	37	57	54	43	47	59	23	660	12	26	76	46	22	31	30240	30	35	32	35	40	48	27	42	21	70	78	16	47	27	31	39	91	45	21	15	10	40	15	52	41	2884	56	36	26	47	6	30	33	39	21	29	30	16	39	41	21	35	54	67	28	18	37	20	16	42	14	18	14	24	16	25	30	20	26	39	52	24	26	18	25	28	28	42	20	36	43	21	46	39	20	42	8	45	17	33	62	1435	9	29	24	20	14	44	20	29	29	27	14	40	38	1238	44	23	26	10	41	12	34	10	42		34	46	14		6	31	15	26	6	53	48	557	16	38	21	44	64	40	35	10	42	15	18	10	40	20	12	37	22	59	41	22	14	42	12	44	20	54	17	32	33	48	24	32	21	26	22	32	34	26	34	38	24	21	66	45	38	37	32	30	66	40	45	32	15	16	29	28	21	9	40	51	23	9	18	27	42	15	28	22	19	52	59	61	47	48	49	42	53	54	50	49	50	54	62	41	50	46	50	56	49	53	51	60	44	46	50	53	52	51	47	45	65	31	57
0.52_123.09	Diallylcyanamide	[M+H]+	2	ZOSAYFDMPYAZTB-UHFFFAOYSA-N	123.091	ESI pos	0.519	532	2160	539	69167	2403	6700	14205	8931	648	14199	66249	1706	115619	11088	1858	33372	19421	695	380	617	671	922	383	510	421	302	2104	2738	1494	1833	78324	24224	22335	2163	4895	9607	13812	5190	3429	1704	4268	7016	8454	1066	1839	49553	21771	2723	1362	7695	592	2579	4460	5553	1664	23524	584	697	12266	1928	846	489	1200	243	2047	16506	3208	2134	2576	284	293	934	1378	9677	8625	4464	20668	270	265	241	19080	962	1119	6087	316	580	12285	215	217	490	658	605	743	2452	215	500	571	214	572	21008	7405	553	217	686	213	242	712	340	210	251	206	333	275	268	223	3076	742	641	601	221	233	272	619	289	716	244	613	698	307	894	754	285	418	428		348	861	710	1049	239	820	550	281	267	662	347	833	805	385	326	647	569	958	881	768	1396	284	828	261	400	305	559	245	619	659	185		219	859	2249	7059	369	822	804	383	352	808	291	537	364	595	737	454	874	854	323	268	534	208	321	815	178	590	1156	663	598	769	926	682	324	603	670	742	1075	821	3248	317	1062	835	303	609	440	644	655	475	403	570	627	654	492	462	590	528	571	573	601	485	366	183	190	449	411	320	411	392	359	325	245	226	269	434	483	354	281	4407	4572	4624	4473	4456	4524	4389	4545	4577	4453	4610	4585	4424	4573	4604	4524	4454	4356	4391	4389	4546	4498	4379	4524	4610	4618	4655	4480	4810	4503	4553	4560	4443	4340
0.37_231.00	Diazoxide	[M+H]+	3	GDLBFKVLRPITMI-UHFFFAOYSA-N	230.997	ESI pos	0.368		650	451	477	497	699	696	652	793	614	471	412	660	365	865	834	387	491	505	270	149	117	385	156	524	527	743	421	693	363	671	583	479	443	475	699	708	662	605	579	301	565	622	561	762	587	299	658	450	566	671	625	595	861	738	588	75	794	784	604	424	439	473	632	572	487	421	347	424	554	449	744	397	528	374	402	459	676	459	704	414	824	534	768	783	721	438	782	959	633	792	807	702	601	812	610	636	732	660	547	471	740	205	42	863	686	712	939	670	782	712	727	622	720	627	472	466	762	840	815	734	602	836	670	1109	708	844	569	881	934	794	791	630	722	487	494	1076	569	456	900	784	679	536	605	822	697	559	547	694	663	453	572	651	783	700	664	509	969	647	845	263	818	545	798	453	301	499	770	723	892	555	635	648	693	830	485	810	785	237	621	689	850	606	614	781	494	462	1001	759	623	713	803	659	609	610	785	746	543	1014	742	761	668	623	718	679	721	590	513	702	750	17	88	92	122	104	105	54	86	90	156	58	86	96	76	38	161	202	71	38	99	103	64	42	44	219	74	40	40	34	51	58	82	72	44	402	455	396	432	460	411	463	470	378	384	416	426	493	438	416	435	410	490	443	436	437	402	434	320	443	450	304	457	453	401	467	422	439	452
0.35_182.19	Dicyclohexylamine	[M+H]+	2	XBPCUCUWBYBCDP-UHFFFAOYSA-N	182.189	ESI pos	0.351	153	2763	10533	5672	3323	4428	3881	4608	7524	4766	2853	2234	6772	3791	6268	5568	3237	7049	3651	810	2686	3923	3917	634	6313	1682	3942	5488	1830	2109	8565	35931	3380	4102	7562	10251	5612	4329	3573	3725	4737	4527	4187	7364	5004	8945	2414	5086	321	3557	8635	4806	5041	4108	6190	4302	459	2508	3767	5649	3391	611	5193	4120	4033	7991	2198	3180	3033	2974	7505	10623	5533	4386	10560	3384	3517	1498	5843	4694	5504	5956	2973	7838	6053	4493	2381	92446	5315	5359	5381	9742	6446	8302	8136	4363	4403	4087	1629	6291	3378	3458	1891	238	4330	4915	4819	4870	4030	4196	5670	4537	3478	4194	5344	3580	2422	5713	10611	6932	4761	3350	3757	5422	2857	8104	6542	4527	4009	1409	4603	5161	5070	8542	3390	3523	7426	2919	2622	2175	5170	5308	3367	7449	4581	6276	5759	4287	3701	4198	1500	4529	2049	2708	11979	4080	2942	1771	7609	6711	3038	3747	4347	2428	3366	2075	1179	4920	2282	5707	2805	4092	5884	9100	2895	2071	3402	4090	1449	9898	4607	2605	6326	3065	1943	2912	2389	3483	9623	3724	2616	3794	2673	1404	9380	7480	4771	2102	7873	6299	5070	2843	5198	3612	4346	4591	3258	12674	3236	25692	866	2193	3020	739	12316	3615	2630	3227	7467	11011	7044	10591	11441	4041	1846	5138	418	3828	7091	6540	3585	4781	6729	2276	7143	5742	4430	6483	4642	8153	5418	5867	3547	4033	2071	2145	2430	2450	2876	2696	2670	2553	2682	2140	2827	2521	2194	2815	1880	3551	2528	2116	2709	1731	2764	2332	1975	2069	1964	2231	2124	2713	2106	2641	1279	2441	2069	2952
1.74_106.08	Diethanolamine	[M+H]+	2	ZBCBWPMODOFKDW-UHFFFAOYSA-N	106.084	ESI pos	1.74	460	144	100	55	60	155	148	85	271	90	57	496	46	77	62	61	107	337	385	695	384	202	250	623	465	397	105	62	61	50	177	18	32	237	29	102	23	177	131	638	963	68	197	83	995	86	66	16	97	63	98	107	75	58	74	77	124	6938	660	144	7042	246	41	120	94	996	154	98	92	163	97	746	85	86	10	86	132	778	59	2706	205	330	58	160	1241	155	75	303	953	272	525	448	432	44	347	272	581	1468	922	104	124	112	478	3577	1249	1333	549	9475	901	621	1183	611	330	572	557	345	255	383	232	442	252	330	505	631	284	1828	8140	627	1426	190	834	1738	1409	326	427	730	496	525	450	778	1230	390	762	148	913	169	150	220	282	146	179	108	379	331	293	324	347	517	1105	470	544	209	635	1055	664	660	327	85	162	774	398	834	99	364	506	507	212	554	255	224	175	234	136	265	127	498	329	189	432	877	173	590	179	97	387	151	198	140	543	242	264	264	496	87	251	158	397	91	103	218	155	1005	1111	647	1113	813	1271	957	722	854	808	739	779	226	799	639	2658	1933	1009	533	2581	5090	805	654	1041	882	645	856	1860	364	866	1365	897	261	234	260	197	242	244	247	230	247	211	234	201	250	188	237	192	251	237	265	254	208	224	280	180	212	227	204	234	241	227	251	223	240	256	244
0.74_201.08	Diethyloxalpropionate	[M-H]-	3	NGRAIMFUWGFAEM-UHFFFAOYSA-N	201.075	ESI neg	0.738	425	412	311	331	631	165	408	456	250	519	311	163	306	365	219	378	439	268	307	262	509	233	251	265	300	311	318	667	472	434	580	379	287	254	854	272	525	438	304	400	487	498	261	299	191	571	444	307	181	475	240	679	717	470	376	242	520	272	177	328	305	315	211	198	298	272	365	305	183	888	369	277	303	302	174	876	151	123	338	334	347	158	265	154	118	156	341	208	100	136	434	287	191	193	127	119	366	155	450	193	283	156	184	181	172	168	114	170	99	221	94	65	110	109	153	145	108	151	168	161	87	227	152	142	164	112	114	140	125	281	211	156	187	140	123	143	308	207	149	131	176	171	160	160	133	145	419	209	123	222	92	93	255	174	207	173	109	195	114	256	84	208	153	204	235	148	344	230	193	156	187	354	282	160	159	202	129	142	366	134	168	209	121	391	213	96	163	105	97	69	139	167	454	349	155	140	250	225	160	162	257	167	282	302	131	658	100	141	300	265	197	214	229	569	189	326	196	170	139	105	126	241	138	331	327	174	119	106	72	69	128	243	143	238	105	114	150	69	89	400	111	66	138	149	264	273	241	255	244	236	240	262	259	307	261	254	262	264	264	252	241	227	254	269	261	272	248	289	260	245	280	255	271	244	219	250	270	251
0.38_127.04	Dihydro-4,4-dimethyl-2,3-furandione	[M-H]-	3	HRTOQFBQOFIFEE-UHFFFAOYSA-N	127.04	ESI neg	0.383	122	191	141	430	272	101	294	194	157	287	259	208	343	416	94	316	485	187	184	164	158	166	125	116	164	92	254	427	326	252	205	278	352	244	314	179	243	181	237	236	222	189	193	216	193	148	286	136	1864	170	147	301	432	326	186	345	532	193	195	152	206	213	242	128	379	282	274	310	610	349	305	233	291	348	604	261	379	120	196	94	320	157	316	125	88	109	779	174	206	151	153	186	139	385	108	160	146	221	186	264	198	100	95	137	151	80	172	129	117	107	168	144	117	140	121	143	75	202	172	90	94	177	139	138	189	89	125	194	181	127	190	140	163	228	197	98	245	242	234	163	230	103	173	111	206	228	127	200	157	97	193	202	135	201	106	111	90	239	159	216	61	205	162	184	111	115	182	139	217	145	184	174	224	211	101	184	159	226	167	142	173	202	152	169	144	219	181	133	99	112	123	71	131	159	218	123	139	131	121	127	100	168	186	162	111	164	194	123	195	96	159	162	185	173	177	92	165	162	152	113	135	141	127	138	171	140	104	133	132	107	116	136	77	130	94	70	110	125	113	103	93	110	98	122	195	194	222	201	208	200	219	203	214	197	203	208	185	218	201	188	218	221	179	211	202	204	223	223	201	189	203	206	211	202	204	208	157	230
0.22_308.22	Dihydrocapsaicin	[M+H]+	3	XJQPQKLURWNAAH-UHFFFAOYSA-N	308.224	ESI pos	0.22	1296	1483	1165	983	1633	1248	1390	1374	1143	720	1032	1068	1346	1364	1051	800	1333	934	1146	951	1442	1130	1014	715	1721	1469	1317	728	1392	1109	1152	1322	707	1410	1201	1225	1540	1152	1451	744	1574	1612	866	1580	1125	2044	1606	1118	2014	1416	1003	1555	1543	1655	2362	1336	1251	709	647	913	1413	1062	1121	1098	784	1706	964	1300	1011	1044	1689	1386	1547	1199	880	1310	1484	1304	1221	1370	1056	988	939	1017	976	1242	1100	1468	1111	810	858	1304	1193	1261	909	1769	1024	1614	1357	790	1318	1016	1386	1033	1357	1993	789	611	852	913	1079	952	2044	1316	1680	1251	1123	1144	1113	1480	1300	939	1695	1095	1001	1219	928	1164	940	1966	1014	1147	1382	1472	1058	1093	1975	1357	963	1084	723	616	724	1456	800	1443	1825	1230	1644	1570	1317	766	746	1188	704	763	1177	575	1149	3132	1003	1016	1304	1283	1808	816	1186	1760	970	880	1480	1216	730	916	1608	1191	1076	1184	843	1560	736	1938	1634	1770	1174	839	408	685	1696	1246	1276	814	1511	1303	977	1249	1874	1195	1327	830	1238	842	1950	1491	1229	1587	822	809	1909	1269	901	1129	2736	1859	1164	1688	1703	1222	800	815	743	3482	566	696	1000	695	1224	490	1727	647	1056	616	1174	1129	2198	1206	1598	766	1162	3223	2079	1544	1847	1864	1280	1104	912	1042	1048	928	1007	1149	1129	967	1065	840	1062	1061	1024	1048	1068	1024	1210	1380	1069	1052	882	1187	980	1021	986	1094	1053	1214	1419	1093	1146	1109
0.34_164.09	Dimethylaminopurine	[M+H]+	2	BVIAOQMSVZHOJM-UHFFFAOYSA-N	164.093	ESI pos	0.337	29	2394	326	1268	21565	925	2573	1675	494	980	4226	3371	4969	2131	1577	2891	1362	783	88	111	103	97	146	152	201	162	729	687	882	289	1710	3236	3344	1078	890	267	425	2320	663	1004	2076	3152	847	531	471	612	436	2135	1356	1038	1142	1572	2174	1437	2671	4280	185	237	966	301	177	196	1017	1119	1210	3688	6302	2689	2546	2532	979	702	1289	4373	2325	3866	1162	149	1415	407	5039	2917	2884	498	437	217	5823	315	390	331	337	264	354	2865	437	480	313	467	374	2557	1302	635	59	316	420	351	356	427	478	486	707	935	475	311	514	438	354	480	289	460	262	1818	346	546	378	851	395	1197	364	661	420	464	434	201	292	218	180	1306	635	370	275	232	1052	265	336	1659	548	457	401	375	701	310	553	148	303	590	426	332	310	299	373	881	306	228	220	285	142	1765	1056	468	1821	480	548	943	610	611	386	1617	1798	383	389	429	2391	254	342	1142	201	315	346	429	387	356	324	527	289	375	355	1241	318	415	334	1044	277	476	355	372	373	354	364	317	377	400	285	341	383	485	354	453	315	324	332	348	295	378	378	321	865	390	266	387	450	418	344	397	754	355	350	394	389	437	452	321	421	387	1300	1202	1256	1121	1099	1245	1252	1240	1294	1231	1220	1256	1153	1211	1269	1205	1226	1241	1233	1168	1231	1275	1211	1147	1218	1261	1231	1217	1253	1224	1199	1262	1228	1195
0.24_550.63	Dimethyldioctadecylammonium	[M]+	2	OGQYPPBGSLZBEG-UHFFFAOYSA-N	550.629	ESI pos	0.237	10068	3190	1611	659	4827	20890	18686	951	3005	2168	1438	7296	15112	1835	3110	2471	10627	1963	556	6190	4694	1637	884	5505	3274	3782	2806	582	2088	2055	2240	9017	1812	7975	2173	8315	2681	1955	10377	7364	3538	2323	5718	1709	1593	4505	1561	895	501	1717	1369	4423	1845	775	68527	1455	2771	1528	1149	1545	8318	619	686	1929	6219	364	3846	1104	640	4431	2540	2867	2438	2075	1193	728	1460	10721	2867	3143	701	648	4026	1685	3088	3253	1362	4721	4375	16717	6017	2562	1330	1171	6315	3291	923	16228	916	1143	1170	359	1394	445	24486	1102	1795	1933	3752	15941	10381	3663	852	11099	661	4124	1351	611	679	2449	1281	2487	361	6095	1199	2518	1525	994	4962	1358	594	3102	20373	1562	5604	3058	535	281	755	17457	870497	1212	1660	3513	1572	1368	6299	839	458	441	1903	611	4483	1173	11108	650	637	2767	1249	409	2185	1662	1688	4214	952	13807	546	503	1652	580	823	10773	287	633	6167	452	1129	3774	55888	835	1495	1010	678	9114	695	2605	7149	5285	3303	6205	7024	3286	1813	1405	581	264	608	1395	511	557	359	39239	650	601	551	585	13987	2302	807	731	5834	6258	2857	1553	1137	11668	5214	1355	3190	1895	828	1999	23633	21126	2961	1498	20729	8559	773	2770	6343	29400	19242	1691	2021	2137	7834	672	4870	5850	752	1698	1918	3831	9451	9988	9702	10033	9944	10078	8967	9630	9813	10074	10401	10370	10304	10282	9569	8249	11083	9952	10432	9167	10280	9997	9944	9792	9521	9268	9334	9772	10045	8746	9762	9966	9070	9591
0.24_453.26	Diphenoxylate	[M+H]+	3	HYPPXZBJBPSRLK-UHFFFAOYSA-N	453.258	ESI pos	0.239	598	544	857	404	666	829	1076	517	635	921	561	566	831	1151	725	716	984	636	840	652	592	532	696	531	1049	846	622	517	514	627	811	914	721	644	736	2949	630	344	1063	856	1029	1234	670	453	611	1074	438	526	731	749	811	496	505	416	1101	884	889	547	2759	533	1343	515	469	804	6654	627	810	406	824	1299	983	480	872	354	598	1203	641	509	465	811	626	249	294	311	602	1712	703	647	412	386	471	495	594	444	1278	815	452	1308	357	256	466	689	780	666	634	917	596	516	826	376	499	622	789	477	803	366	549	428	568	1061	695	833	467	1361	535	640	510	430	366	485	421	644	1332	693	405	1550	605	404	528	506	433	416	538	425	447	759	681	399	475	457	473	550	662	532	625	353	947	609	732	906	625	386	2637	338	592	1167	670	436	430	285	555	522	1571	534	414	679	341	480	1140	521	506	745	816	416	393	461	457	400	665	435	518	710	398	428	536	533	447	607	441	432	477	526	468	360	508	591	733	541	364	747	480	702	556	931	500	522	435	883	573	349	411	556	718	612	562	653	577	432	858	706	446	584	868	566	976	579	720	621	933	932	739	1004	771	788	591	544	540	499	738	537	537	627	544	534	596	532	494	614	549	480	533	508	561	569	550	557	528	548	578	476	508	605	559	697	554	485	542	618
0.35_207.08	Diphenylcyclopropenone	[M+H]+	3	HCIBTBXNLVOFER-UHFFFAOYSA-N	207.084	ESI pos	0.355		259	95	639	575	44	214	266	63	458	759	69	359	565	115	741	273	30	198	37		121	197	70	43		491	208	54	26	419	365	486	622	208	12	127	744	272	207	186	293	74	308	133	563	55	80	9	354	126	3484	2571	347	113	346	46	44	122	47	46	2112	286	172	157	127	950	69	252	220	432	121	312	166	57	666	90	182	203	52	236	38	62	28	56	28	306	40	46	148	38	19	31	113	40	27	16	43	26	137	147	95	21	8	29	40	34	60	49	50	491	15	147	20	14	30	16	100	112	37	28	206	148	67	45	114	97	6	28	17	42	22	36	20	6	83	10	228	29	18	32	28	575	28	33	33	30	32	58	49	69	6	44	31	36	56	32	13	54	30	28	35	139	27	29	31	17	50	37	80	431	12	86	86	52	133	42	57	26	36	29	28	18	33	15	49	9	35	31	24	21	38	11	34	33	43	22	130	22	41	8	59	24	30	15	41	26	40	29	23	82	20	86	32	68	31	39	44	37	29	31	24	25	55	49	62	73	50	40	44	57	61	68	50	54	48	52	44	56	45	58	62	61	77	198	198	188	168	208	208	215	174	189	178	209	142	190	185	191	197	135	209	200	180	154	198	207	218	207	175	193	196	204	185	200	216	201	172
1.48_328.22	Diprotin B	[M+H]+	2	NHXZRXLFOBFMDM-UHFFFAOYSA-N	328.219	ESI pos	1.484	26	25	25	120	122	25	78	1610	52	35	65	56	28	106	29	76	289	29	25	19	27	45	11	17	16	11	20	85	55	81	43	36	32	62	203	284	74	113	26	42	63	49	23	64	81	64	107	30	88	12	17	138	178	75	9	25	123	29	13	17	35	48	68	43	28		80	122	215	96	45	88	73	71	87	71	43	72	86	102	193	62	109	80	11	55	194	13	8	26	28	34	32	93	19	35	46	18	49	57	21	81	36	51	11	13	44	11	20	33	16	13	16	32	9	32	35	53	55	42	21	52	49	13	37	15	52	43	27	40	30	19	38	25	27	4	26	47	44	7	39	39	12	9	28	24	16	93	3	66	33	48	221	31	19	34	36	58	21	8	22	46	27	23	36	13	12	8	26	39	21	13	33	28	37	60	55	25	306	34	49	38	4	42	30	24	9	14	41	24	53	13	33	45	33	20	25	14	25	9	17	36	25	50	23	34	34	35	44	21	95	46	42	50	37	27	22	47	33	24	47	24	27	32	50	40	180	25	14	8	8	24	33	25	613	6	16	24	13	29	8	47	12	28	67	56	47	49	78	69	58	59	53	47	56	53	49	64	51	49	44	61	63	51	59	53	57	62	55	47	61	45	51	58	58	68	64	53
2.05_360.15	Disaccharide 01	[M+NH4]+	4		360.149	ESI pos	2.053	1151	652	192	754	1775	800	919	1239	501	507	1012	442	750	1890	1882	892	1680	744	260	303	861	722	336	3779	328	558	643	888	804	1779	807	1678	5316	1854	1101	777	718	610	895	823	675	90	820	1612	243	599	852	909	396	502	617	708	1169	729	861	659	2340651	1030067	554	654	1070791	491	1372	480	588	435	1476	1557	1025	1622	873	1038	782	889	1046	1662	699	340	723	5922	644	8601	678	1162	649	1420	1601	799	366	511	1095	8129	905	813	521	950	782	415	919	598	730	565	265	587	416	767	703	343	403	547	411	1382	230	420	2227	749	568	445	447	1054	436	611	621	407	728	552	705	596	620	613	1051	2294	359	307	511	440	527	953	999	271	488	462	1147	3195	1267	766	336	424611	269	3020984	909	3987	14621	1113	636	525	386	691	1218	568	600	973	546	695	577	2649	678	526	5156	366	589	10158	807	537	1561893	305	1626494	391	1055	445	621	807	378	1626	478	424	475	591	736	267	598	293	634	495	568	331	397	927	555	231	626	1476	589	565	898	544	339	1807	721	374	1294	2482	1971	1265	1048	1027	1238	1298	1457	1253	1317	1092	1379	1617	1024	1493	309	660	607	624	953	2071	1043	665	336	647	700	672	1098	753	786	866	728	721	51420	52777	52181	50170	52373	52289	53809	53579	52708	51487	52055	54311	53213	50508	54060	51503	53177	52375	53373	50961	51135	51742	52007	56027	51909	53090	51623	53941	51181	53023	53000	52465	51606	52448
2.13_377.09	Disaccharide 02	[M+Cl]-	4		377.085	ESI neg	2.126	937	334	84	92	161	279	224	399	196	309	57	42	169	302	150	114	42	254	3279	3351	1494	1619	3076	4946	1408	4969	159	204	331	238	265	358	554	85	1832	622	152	238	71	228	301	92	90	163	149	1276	2368	134	39	128	118	613	141	433	120	140	25357	7047	136	100	5618	4387	49	97	244	206	68	76	49	97	1594	130	620	141	38	81	32	810	98	10055	50	1373	100	442	987	113	25	194	93	114	393	124	155	102	169	188	131	212	163	67	98	93	3987	94	496	405	368	244	164	973	114	1337	204	1130	2076	8140	103	213	1014	247	401	896	174	257	347	207	51	739	250	902	3325	17803	126	178	15926	862	69840	239	6903	1909	163	986	664	25285	102	414	290	95911	181	10186	344	160837	221759	4794	1601	1165	254	207	319	1441	687	331	1248	115	261	170	948	408	6596	95	322	3247	4699	220	28403	510	86522	1227	793	649	82	110	483	1017	149	230	95	142	201	132	167	159	134	104	70	78	105	83	153	170	195	490	159	617	305	103	318	541	163	151	250	170	188	182	180	168	168	165	201	139	21	91	116	181	157	188	160	132	124	111	169	43	141	143	151	179	100	150	122	182	285	158	180	141	7768	7659	7091	7650	7598	7310	7586	7115	7659	7415	7095	7381	7782	7565	7383	7672	8059	7732	7611	7681	7394	7982	7634	7625	7325	7592	7505	7735	7808	7403	7618	7002	8008	8076
2.24_387.11	Disaccharide 03	[M+CHO2]-	4		387.112	ESI neg	2.242	336	82	48	105	320	363	161	302	26	83	147	74	72	354	31	120	114	90	251	387	314	343	373	497	260	470	287	223	38	178	84	616	167	210	122	63	34	44	77	136	62	69	33	51	20	585	57	182	470	38	64	49	112	165	47	179	16035	1026	82	57	723	388	182	34	161	77	187	326	119	312	112	363	157	147	195	251	48	330	65	46463	124	1157	90	238	26	28	232	6	14	6	27	82	12	78	129	41	28	6	10	263	272	42	350		10	14	26	12	6	27	6	33	14	95	37	118	19	39	12	22	48	42	24	22	14	46	119	162	8	90	242	87	12	17	502	27	634	79	115	14	21	30	350	104	16	6	38	7243	18	3556	63	2725	28685	61	26	26	29	10	39	20	17	132	73	16	24	45	40	21	44	27	247	414	285	49	9003	16	28638	173	226	10	31	8	30	161	6	20	17	10	12	14	26	14	3	35	40	22	20	43	15	14	18	37	28	35	6	13	18	47	15	40	9	27	8	16		18	8	12	27		20	21	21	43	26	6	9	6	6	8	6	45	12	12	6	6	9	14	20	17	9	20	6	16	700	712	710	699	724	723	752	684	760	754	683	723	710	727	694	741	714	687	726	698	688	704	683	723	717	710	719	701	709	724	716	717	790	663
2.42_387.10	Disaccharide 04	[M+CHO2]-	4		387.102	ESI neg	2.42	12	26	58	68	94	22	135	109	41	34	80	39	20	72	12	69	52	56	9	16	11	6	9	18	6	14	54	609	28	161	32	41	73	97	94	33	35	21	68	60	45	76	28	27	25	21	26	1141	126	24	50	31	52	74	33	70	1286	160	28	28	161	14	134	10	50	39	40	169	25	104	21	67	18	37	188	41	66	10	14	46	47	84	38	28	9	10	47	6	6	22	8	10	12	15	6	15	9	12	14	134	51	27	6		6	10	6	15	16	8	12	12	6	12	20	63	9	12	10	19	14	23	8	10	10	9	21	42	12	27	62	6	17	37	73	12	50	36	18	9	6	12	36	23	9	12	23	5846	11	495	23	520	1326	15	14	10	16	23	6	10	10	23	9	9	9	6	66	55	21	9	29	74	45	59	231	15	334	38	162	12	22	14	41	12	10	6	8	6	6	6	6	10	9	27	14	22	16	17	19	12	18	14	8	21	9	32	8	29	12	10	6	6	12	9	6	6	10	9	9	6	6	10	12	6	6	14	12	6	6	6	10	6	10	6	6		6	15	6	6	14	6	8	6	63	82	71	74	69	77	80	77	79	79	77	74	74	87	72	79	76	57	83	84	71	71	93	82	82	80	95	76	74	82	80	60	71	76
1.67_253.15	Leu-Val	[M+Na]+	2	MDSUKZSLOATHMH-UHFFFAOYSA-N	253.151	ESI pos	1.667	440	548	4999	4097	1267	1472	5629	758	135	684	1271	5690	2905	7196	72	2172	61160	477	327	380	365	392	329	464	225	494	1820	4595	404	1560	2374	7081	10127	13140	1930	753	1684	1456	1355	1156	3343	5210	724	585	1019	1176	2073	530	24169	443	1151	2015	2225	258	2998	6715	2801	347	1691	886	530	616	8623	146	359	208	26608	5211	3781	15693	377	1471	425	2383	12415	57788	15718	167	2008	152	9820	749	4979	1151	120	274	59054	108	155	173	165	194	181	942	110	240	180	111	238	8826	4746	596	238	435	106	125	221	95	107	145	160	162	155	131	275	319	390	235	238	94	210	1872	204	294	224	518	181	401	84	286	225	104	135	264	595	262	182	476	192	103	278	251	301	165	241	259	198	277	95	171	365	196	466	231	190	254	195	223	70	132	110	426	754	604	187	125	670	150	597	757	654	102	532	259	322	290	224	235	37699	73	422	257	159	226	170	497	204	155	115	71	195	78	179	397	153	135	212	1166	210	36	239	99	138	234	211	234	98	163	215	323	130	134	101	150	74	121	104	165	212	157	104	54	122	134	210	152	82	77	117	141	97	195	88	59	72	57	46	44	62	92	104	57	92	64	1405	1545	1336	1373	1505	1308	1400	1431	1344	1324	1447	1301	1373	1288	1386	1362	1379	1338	1315	1328	1271	1341	1444	1671	1380	1446	1419	1066	1762	1326	1325	1363	1382	1478
1.54_136.08	Octopamine	[M+H-H2O]+	2	QHGUCRYDKWKLMG-UHFFFAOYSA-N	136.075	ESI pos	1.541	45	71	71	220	421	139	231	99	34	85	140	186	194	277	45	159	104	35	33	39	70	44	27	40	58	51	105	263	83	77	89	189	143	179	90	60	126	118	107	92	70	108	99	119	88	95	119	56	294	88	66	91	127	252	75	114	829	76	79	90	85	54	128	82	166	113	105	252	3518	168	51	116	176	184	164	148	110	43	172	59	126	68	229	84	33	36	84	43	77	47	31	58	95	118	42	46	52	42	40	79	40	53	57	89	35	63	53	44	29	67	31	53	23	58	42	50	63	103	64	53	37	80	63	45	49	46	68	53	50	34	80	45	48	53	190	61	41	103	44	80	79	51	57	57	80	36	32	88	42	43	60	29	283	84	49	50	53	49	51	36	48	66	62	34	30	52	41	76	81	53	58	29	98	57	77	41	66	102	346	46	56	73	39	58	36	98	31	41	57	30	37	23	66	59	67	46	103	53	41	45	22	38	60	86	27	60	42	45	55	26	128	101	80	90	94	81	76	65	62	65	52	74	37	58	60	65	47	79	55	54	36	50	57	44	40	22	36	42	32	42	55	63	32	47	86	87	91	96	106	87	94	73	86	80	78	92	86	84	89	105	89	95	76	84	61	93	90	106	67	88	90	86	91	77	92	69	104	85
0.33_79.02	DMSO	[M+H]+	1	IAZDPXIOMUYVGZ-UHFFFAOYSA-N	79.0221	ESI pos	0.331	361	495	1040	338	427	1802	1066	1132	233	300	113	1644	611	797	1931	520	840	458	727	495	377	614	666	763	817	590	742	540	679	553	246	675	833	2736	76	536	639	216	1395	719	335	2009	841	172	368	207		448	2304	270	755	126	42	706	685	297	2255	494	371	2772	564	225233	190885	37057	101417	187879	120331	182052	160859	135075	60724	209768	108171	119987	165849	127696	109855	237069	118254	4709	120457	27253	176201	257854	6137	5672	146592	5995	7499	13174	6021	4045	3487	81353	5097	5733	6255	5787	3487	6171	9195	3773	245960	255688	242114	243213	348921	253708	306367	235714	244000	404985	341719	336234	264635	216161	127800	230199	188720	244961	259484	313997	222342	180071	204558	169002	208305	207608	223013	200180	242638	171733	200615	228405	261999	200254	264604	228946	261516	188550	146864	5064	212222	217700	154415	234497	158014	320848	180730	332872	152346	249545	300489	6341	112461	163369	14747	170269	117250	221450	233458	44710	211610	119433	26049	13140	300891	353886	277232	251114	197751	165584	120418	265949	332678	266623	295537	37950	198393	263803	198964	10107	267781	194091	2337	3903	1771	1966	2298	2562	1653	1879	1548	159102	189639	301843	221111	200076	172996	201689	177011	311049	175880	162473	149723	226539	61044	239891	151542	10958	118	1347	424	436	439	516	247	401	331	379	167	375	567	630	35	392	162	127	1005	201	546	146	304	92	338	346	94	100	242	80	291	169	271	212	99765	98311	96595	94667	95181	96793	96178	98829	101704	97050	91164	100540	98354	99445	96702	102710	106817	99558	98150	92497	96054	100972	98230	97249	95479	97010	101161	97841	95007	98372	98458	98781	98252	99673
0.22_327.23	Docosahexanoic acid	[M-H]-	3	MBMBGCFOFBJSGT-KUBAVDMBSA-N	327.232	ESI neg	0.224	264	138	97	93	1756	2225	330	99	107	225	237	75	1344	217	82	1238	1951	58	474	487	165	791	519	948	217	454	206	146	172	331	80	265	138	298	208	33	108	128	311	868	151	7783	138	55	152	196	95	125	36569	130	70	135	174	143	183	534	105	206	40	159	87	692	464	271	457	318	557	352	187	757	442	185	145	538	1063	942	944	295	296	118	86	89	108	197	36	89	1469	55	51	46	243	54	44	237	33	102	54	351	47	243	973	161	707	47	107	102	41	26	180	39	55	139	141	67	52	45	39	82	50	143	40	110	15	298	54	47	35	43	178	92	96	167	200	147	47	66	60	49	49	45	45	37	54	79	57	123	186	89	29	69	848	98	78	70	58	44	200	33	105	87	22	127	160	56	50	399	45	37	57	116	108	104	143	79	50	53	69	66	230	46	37	41	53	116	102	320	1015	29	65	106	112	170	108	52	61	96	34	104	45	51	51	63	36	29	36	131	204	89	41	118	81	235	181	96	80	116	45	102	64	79	76	58	96	176	82	46	46	28	79	49	47	145	35	76	74	77	102	58	118	166	92	115	111	76	428	379	431	425	414	421	424	432	441	425	402	431	413	411	418	444	430	431	408	388	411	393	436	426	445	406	435	398	413	404	437	423	446	408
0.22_331.26	Docosatetraenoic acid	[M-H]-	3	TWSWSIQAPQLDBP-DOFZRALJSA-N	331.263	ESI neg	0.223	26	32	20	12	805	1948	100	9	24	10	188	9	365	32	18	693	843	14	17	9	20	24	27	253	26	37	58	25	38	248	21	31	14	77	20	10	43	14	118	318	27	1176	296	16	24			6	19289	12	12	12	13	6	26	183	8	6	15	265	15	54	158	47	94	50	58	117	103	240	72	21	42	188	303	228	307	52	194	21	62	16	11	40	12	28	1395			6	27	42	85	170	49	27	21	12	33	386	335	156	67		22	11	8		20	14	16	11	10	6	6	6	9		6	18	6	17	6	28		16	6	16	77	6	52	44	56	20	6	12	128	35	10	122	32	21	20	15	14	119	79	29	67	8	924	18	16	95	11	27	6	9	6		17	33	43	6	9	22	6		6	244	23	37	26	80	42	34	6	22	29	12	12	40	6		35	974	660	41	58	45	20	38	75	46	77	32	18	15	51	15	6		18	6	8	6	19	17	12	10	14	342	15	6	10	25	6	13			15	16	13	6	12	16	21	6	8	6	31	76	9	6	15	6	17	10	16	12	16	14	20		321	325	304	319	272	322	311	303	314	324	318	280	308	306	303	344	324	326	303	313	320	307	312	308	295	309	326	309	313	299	311	309	330	302
0.34_271.18	Doxylamine	[M+H]+	3	HCFDWZZGGLSKEP-UHFFFAOYSA-N	271.18	ESI pos	0.345	205	451	402	451	434	472	639	448	488	507	547	780	509	533	382	420	457	631	300	212	348	296	186	164	238	298	485	723	496	440	512	611	526	427	566	365	455	450	607	484	353	510	325	457	374	449	287	480	352	2495	401	552	500	366	479	391	867	366	379	505	215	122	603	368	209	413	519	389	582	773	515	387	362	486	374	487	527	248	485	539	509	381	291	467	429	255	524	422	528	507	330	364	475	396	390	381	377	485	503	391	346	523	270	355	546	569	413	467	552	388	442	453	510	442	229	362	503	469	332	533	225	518	324	655	452	460	381	245	404	283	307	387	448	376	226	446	380	246	349	286	402	214	326	487	330	564	472	447	422	400	265	373	413	266	362	417	440	331	545	457	316	513	280	328	206	393	314	375	358	481	342	352	254	371	229	245	336	434	143	335	448	420	416	392	285	265	330	355	584	470	404	425	580	417	310	286	418	390	388	331	474	391	380	408	385	433	511	430	409	497	407	410	443	525	430	382	458	418	461	539	458	494	465	376	532	443	374	401	506	460	576	509	460	496	416	437	529	512	482	671	668	441	439	554	407	436	380	350	354	397	392	367	410	397	332	394	398	368	395	353	330	348	385	407	373	381	363	444	398	392	386	388	360	425	404	324	413	341
0.34_275.99	Ebselen	[M+H]+	3	DYEFUKCXAQOFHX-UHFFFAOYSA-N	275.993	ESI pos	0.339		46	44	87	103	98	93	30	79	86	50	83	38	273	115	94	130	44	74			8	59			15	133	31	83	54	70	68	81	87	80	124	74	14	106	190	75	298	83	45	98	68	50	102	66	66	89	120	69	220	99	92	1279		88	90	35		57	67	48	87	25		8	49	95	57	43	65	45	49	79	44	61	8	96	53	15	63	123	87	76	66	54	87	62	99	62	78	151	70	68	82	33	16	65	68			101	127	75	80	112	160	79	142	82	85	75	63	109	106	101	123	121	142	75	136	142	105	117	46	61	70	86	77	193	284	36	75	69	57	149	48	79	77	82	157	99	103	127	74	185	82	26	61	101	69	72	122	76	96	121	102	10736	83	66	32	34	26	74	109	70	195	57	110	207	127	191	171	151	81	379	219	42	87	141	57	51	56	66	98	96	74	85	132	78	43	40	70	52	74	116	69	47	90	83	93	61	63	113	82	70	95	38	39	50	57	47	37	50	28	51	50	46	46	21	44	28	8	48	64	28	56	51	24	38	23	74	24	43	47	60	44	45	51	58	22	58	73	56	67	69	53	34	65	64	69	52	58	73	37	42	40	62	63	61	74	43	61	56	80	77	61	23	73	69	62	63	67	60	41
0.22_309.28	Eicosenoic acid	[M-H]-	3	BITHHVVYSMSWAG-MDZDMXLPSA-N	309.279	ESI neg	0.221	33	11	6	22	290	557	31	6	34	9	84	41	285	91	9	634	277	21		32	26	20	17	32	48	72	39	15	6	63	40	27	61	94	50		27	42	31	67	44	213	19	15	30	17	14	15	4155	11	38	110	26	37	96	114	6	6	8	39	11	20	121	17	138	20	86	113	50	85	142	42	43	116	165	106	134	67	128	13	14		6	40	78	19	550	10	23		22	41	23	155	42	53		36	15	32	41	6	17	6	25	62	10	9	17	106	40	6	25	23	11	16	16	6	15	17	23	6		15	6	21	15	15	74	6	17	51	6	42	14	16	19	23	21	56	6	6	16	6	9	49	21	17	11	29	282	15	20	239	9	11	19	49	52	18	14	24	38			6	42	14	20	57	87	36	14	35	96	6	32	71	29	61	63	30	65	13	58	1588	645	30	107	142	43	16	84	155	11	13	11	23	6	13	6	10	10	13		15	36	29	10	18	65	1476	88	20		51	6	16	51	24			9	20	6	6	44	44	10	10	60	581	6	32	42	23	18	15	62	27	14	6	183	45	162	121	160	150	138	155	156	150	141	182	155	154	166	145	147	149	152	156	149	142	167	171	157	147	154	154	158	160	158	158	143	163	152	144
0.35_360.17	Enrofloxacin	[M+H]+	3	SPFYMRJSYKOXGV-UHFFFAOYSA-N	360.172	ESI pos	0.347	122	323	201	430	739	223	384	367	178	329	249	111	449	397	211	460	821	203	78	70	103	66	126	107	84	105	291	465	247	163	305	409	437	399	314	243	243	289	300	304	300	703	210	358	261	4370	988	186	131	254	282	559	535	2562	292	266	52	60	187	189	115	101	278	153	242	174	678	468	545	324	646	167	387	466	288	670	168	76	167	280	254	130	191	113	180	79	364	101	85	134	157	178	159	202	157	143	156	183	151	150	209	189	98	87	189	134	147	76	97	542	122	140	168	155	68	129	110	131	71	139	110	176	216	259	113	124	133	68	137	75	217	121	795	118	107	80	100	300	520	123	138	2272	122	131	98	43	451	143	788	119	665	114	88	196	163	300	163	112	146	225	232	137	200	55	84	201	124	158	155	304	91	125	130	472	273	111	186	115	55	1674	126	173	155	179	127	83	97	142	147	142	116	126	135	234	128	145	211	113	125	84	199	171	186	187	105	220	133	107	144	134	309	270	430	383	286	339	280	265	282	304	221	306	231	226	278	199	124	81	130	97	267	251	219	178	128	160	173	210	176	285	152	168	184	157	249	313	311	269	254	258	319	282	374	323	285	291	282	213	359	339	256	214	269	240	316	294	317	259	283	320	280	331	310	319	295	332	338	321
1.21_441.08	Epicatechin-3-O-gallate	[M-H]-	3	LSHVYAFMTMFKBA-CTNGQTDRSA-N	441.084	ESI neg	1.211	19	12	25	21	154	11	13		5	11	17	51	8	164	4	31	143	9	8		24	7	8	30	16	8	4	17	16	19				7	7	5	35	5		7	9	8	17	5	13	12	8	5	17	8	17	5	19	20	5	58	8	24	34	27	18	20	861	5	87	5	303	134	31	38	8	37	32	22	452	57	137	8	9	8	61	49	17	15	8	21	263	8	8	11	21	18	8	93	20	18	12	8	15	5	64	9	8	16	12	8	7	8		8	8	15	8	11	8	18	25	8	20	8		20	18	7	24	8	31	17	8	8	18	8	10	8		8	23	18	17		23	11	8	8	8			7		14	66	8	8	7	15	19	8	23		8		84	22	8	11	7	6	6	5	5	7	12	44	10	7	7	8	7	9	7	31	18	5	26	18	47	72	28	12	12	7	8	15	20	17	18	8	11	20		26	5	8	5	7	25		5	29	8			16	12	6	12		6		10	6	6	8	6	6	6	14	6	6	9	6	9	20	9	12	6	10	6	6	14	6	16	6	6	17	17	14	18	16	21	16	19	14	15	8	21	18	15	12	23	21	12		21	17	19	14	19	13	19	21	13	18	20	20	11	16	16
1.92_228.08	Ergothioneine	[M-H]-	3	SSISHJJTAXXQAX-ZETCQYMHSA-N	228.081	ESI neg	1.917	32	22	6	28	55	61	30	32	24	56	42	6	26	44	8	31	27	6	32	55	11	48	38	57	28	62	36	1655	14	13	62	25	59	50	250	12	30	12	6	9	14	26	15	36	14	20	35	10	10	27	25	17	23	53	6	36	4973		6	12	6	63	26	18	1077	32	36	70	62	39	53	18	51	28	17	50	12	48	22	305	29	529	18	34	47	6	57	16	10	6	89	15	12	38	81	155	9	15	16	27	20	18	15		9	6	6	6		21	6		6	15	12	17	6	6	6	9	6	12	13	8	6	15	6	10		30	13	6	6	23	6	24	16		16	6	6	6	8	6		6		304	6	7		6	169	27	16	6		6	9	6	6	13	10	6	20	52	6	8	21	11	6	19		9	25	9	14	15	64	6	6	12	6	6	8	6	16	15	26	6	6	9	15	22	6	9	8	6	11		8	8	6	20	6	6	6	6	15	13	10	27	16	18	6	16	12	24	20	6	6	6	10	139	21	15	9	10	6	23	19	5258	16	20	6	17	16	12	22	45	12	10	15	22	43	34	34	41	27	41	42	38	33	37	44	43	29	35	20	26	33	47	15	42	35	36	38	39	30	42	28	29	45	44	22	37	38	36
0.22_338.34	Erucamide	[M+H]+	1	UAUDZVJPLUQNMU-KTKRTIGZSA-N	338.341	ESI pos	0.22	63407	13134	61370	31324	53784	101573	152820	20867	113648	119547	40621	90852	6684	128756	72716	3966	69842	167486	10931	31070	55584	95604	38715	4032	10350	44448	101121	12402	28145	73850	113621	53829	96329	117975	14617	85328	92318	156169	32078	47043	106640	114038	114536	95888	9940	45571	123840	4824	144491	26505	125705	150434	10107	54496	107174	5227	29339	25299	119539	25719	16929	5591	12160	27517	23905	27621	65621	36903	116406	11058	56701	22910	49284	130158	27224	149260	85687	145559	110451	125090	41707	34232	124973	62174	117803	130033	23202	8152	97149	8724	28311	129518	21260	102325	58908	123566	5261	102396	19986	42238	48187	53296	67047	122771	99210	78155	119936	127842	6250	333874	145797	49383	19199	130674	13341	15801	154417	109104	9851	14305	119813	9571	4386	69725	10772	110587	138612	139227	105068	5090	81828	12548	66791	7227	111073	37018	5863	47145	158220	138748	11751	67394	7229	97935	146812	20150	19801	5408	10906	7296	70664	23384	122383	126196	46450	149150	44542	5956	128754	13663	114938	10559	131597	15649	14052	53747	77196	10943	150809	134769	132131	84770	7499	173903	217584	112067	171357	89772	155786	97462	141881	106798	115508	20616	38862	109318	77267	100268	121884	145001	114632	75002	65485	12705	11857	22427	12312	14501	11141	17385	6876	137470	71654	78993	20908	22518	52842	172796	8011	25236	187812	574192	8199	48163	16166	9155	7432	136147	423308	36460	66681	7576	23658	6226	17502	6928	875816	426458	13383	6744	1007654	139483	25289	5700	146029	102920	42050	77555	417696	4493	223170	25180	334514	206153	47395	36088	50772	44472	41523	45008	50756	49585	43208	48330	50978	59495	52843	49040	53499	47094	66109	46991	43237	48018	52647	61969	47758	52474	44222	34511	49681	48865	57380	51263	51502	45741	55776	46198
0.34_716.46_0.37_734.46	Erythromycin	[M+H-H2O]+_[M+H]+	2	ULGZDMOVFRHVEP-RWJQBGPGSA-N	716.4589_734.4602	ESI pos	0.353	31999	298	193	232	126	207	791	124	245	244	265	202	158	228	185	412	1764	443	869	1209	1721	751	69	4640	2133	2471	119	141	410409	6369	465	104	47	583	478	129	301	209	148	285	409	115	149	258	149	367	321	172	181	235	383	110	147	167	396	408		2109	1072	161	1697	2651	208	215	144	173	230	171	292	442	224	315	225	493	383	242	361	4770	335	506	361	143	184	229	225	368	340	131	254	212	154	245	619	123	195	206	105	275	248	446	117	158	208	16814	308	386	135	193	141	254	45	889	267	44834	191	332	234	184	103	298	119	95	161	495	62	489	123	102	81	3698	877	580	515	259	47237	321	346	128	4094	1805	214	1448	272	203	309	224	474	158	1744	198	257	1657	121	468	260	176	284	2289	107	249	237	203	61	1032	237	247	54314	254	118	564	246	463	152	302	86	64	934	84	30163	4227	321	504	743	445	158	178	186	142	233	207	245	111	325	536	308	330	386	146	280	125	311	338	386	221	347	200	309	389	465	359	525	378	620	470	408	585	295	423	1019	429	298	372	536	411	368	530	60	177	2653	270	553	555	361	597	66	428	513	230	507	338	399	580	716	299	760	801	408	761	820	764	769	822	802	836	808	740	729	606	879	787	821	721	809	867	847	716	451	349	758	736	693	726	717	777	816	376	745	752
1.39_368.25_1.39_735.50	Erythromycylamine	[M+2H]2+_[M+H]+	2	XCLJRCAJSCMIND-JCTYMORFSA-N	368.2538_735.5018	ESI pos	1.3905	222	90	41891	206	275	55	126	58	91	86	344	388	124	136	156	166	302	26483	93	6389	1019	4333	78	72	46	64	58	247	102	138	81	121	137	94	242	106	106	95	84	111	75	29849	8813	158	6590	80	175	91	87	49	50	138	173	17948	1684	89	24863	178	49	1146	3484	130	109	67	109	39	136	129	90	161	3529	28820	108	5830	390	132	79	96	77	57	136	19049	143	79	41	92	514	43	48	114	60	75	120	126	40	117	82	76	2044	126	268	100	75	178	458	2856	116	60	108	3636	290	61	4282	49	39	134	215	65	178	89	62	54	99	94	113	78	89	77	45	3148	763	45	26979	59	160	51	5011	19182	257	5945	725	109	23702	10562	182	69	3891	289	6258	30577	241	118	437	10732	637	244	2408	131	432	4656	61	141	298	2481	169	61	229	55	78	50	96	47	92452	231	42052	132210	256	325945	30387	56	310	177	44	296	78	70	377	95	61	68	53	63	109	140	211	71	296	41	121	33	152	33	104	232	155	150	212	62	216	84	212	145	130	175	166	119	104	101	171	117	113	133	105	90	88	109	69	40	56	41	35	43	40	59	88	42	42	52	67	60	83	61	54	46	2623	2650	2496	2603	2647	2310	2618	2577	2602	2535	2385	2494	2560	2617	2490	2447	2512	2315	2479	2523	2632	2572	2487	2432	2420	2436	2525	2547	2584	2495	2419	2432	2834	2615
0.53_296.18	Esmolol	[M+H]+	3	AQNDDEOPVVGCPG-UHFFFAOYSA-N	296.185	ESI pos	0.533	3142	180	100	218	234	43	157	82	34	52	235	43	99	135	47	133	162	57	745	754	555	985	786	1076	755	1142	64	319	141	179	107	215	114	55	292	133	165	70	105	196	162	58	142	146	107	169	508	126	64	116	44	100	280	252	83	95	145	421	75	345	625	1426	129	74	169	126	126	886	60	283	51	168	168	204	151	181	138	364	166	70	141	177	151	140	30	156	155	55	57	132	109	134	171	145	39	168	135	52	137	259	265	143	210	3347	46	21	112	37	57	77	56	61	99	58	114	176	159	148	151	79	34	46	155	103	101	36	128	191	51	180	165	133	88	53	176	126	99	191	155	46	163	174	62	74	119	270	35	115	69	68	126	121	45	167	96	140	81	112	61	57	52	159	65	131	278	1526		68	187	65	137	45	122	141	112	96	115	22	150	48	148	128	42	159	122	49	48	92	44	42	101	77	136	192	145	61	133	128	138	64	126	35	103	106	130	104	49	68	149	298	122	92	104	119	224	95	143	120	118	135	106	127	94	126	126	127	54	44	44	94	79	46	105	82	68	29	66	58	201	64	51	68	32	34	367	377	385	368	368	412	388	384	373	369	379	341	356	431	348	380	370	395	381	428	398	388	377	366	371	321	373	369	356	336	337	380	391	382
0.30_269.15	Estrone	[M-H]-	3	DNXHEGUUPJUMQT-CBZIJGRNSA-N	269.151	ESI neg	0.296	126	95	839	116	1452	35	202	88	12	113	288	1601	84	7693	147	123	2534	70	153	105	157	80	20	155	141	116	82	465	83	513	62	42	53	467	205	43	112	88	658	507	1299	1058	883	90	713	160	110	117	101	21	471	94	349	19	51	1879	201	204	268	1035	315	227	487	100	5547	1702	798	949	106	65	699	117	107	393	4744	107	3220	86	106	27	282	54	49	42	48	104	1366	94	79	45	690	73	92	609	167	517	84	100	267	51	628	169	110	100	965	105	11	110	73	79	42	56	143	19	77	25	56	83	56	64	80	143	6	85	110	76	38	12	61	108	277	281	109	100	25	47	101	69	9	21	58	55	51	56	104	129	137	42	70	30	11	63	17	67	592	32	50	470	39	414	74	457	73	131	167	37	50	125	46	14	74	520	41	49	23	62	55	29	33	111	82	33	11	118	96	55	843	53	85	60	70	860	127	359	39	44	41	43	40	48	56	62	84	65	46	112	39	36	43	148	217	938	410	241	244	274	195	219	308	500	195	183	206	344	252	164	69	112	107	162	443	316	397	236	171	139	188	121	262	315	111	222	164	188	369	343	363	353	345	379	334	353	339	376	328	369	334	390	356	349	384	354	362	334	349	381	322	365	327	341	365	377	355	366	304	376	362	381
1.80_62.06	Ethanolamine	[M+H]+	1	HZAXFHJVJLSVMW-UHFFFAOYSA-N	62.0594	ESI pos	1.801	1044	2030	7964	6844	8360	3373	7807	1652	244	310	1585	10018	952	5989	6174	1346	504	3314	872	1887	1042	1136	873	1286	1247	817	458	8467	1113	1262	5271	3641	4144	3624	165	3839	2635	785	3644	9305	3581	5930	6325	649	5571	1012	499	5082	4248	519	7116	622	1566	2799	2767	4630	9185	862	2986	7842	924	1159	4940	97	7260	2581	1703	2375	3292	1252	344	7678	2756	1453	867	1280	973	1116	537	206	1237	4626	4549	1708	27	683	4201	10	261	699	164	33	117	8599	950	1080	49	32	35	954	2177	1402	403	528	265	558	1950	80	853	1319	72	3422	78	5383	1276	3986	570	4335	1813	461	1736	720	1424	1058	1548	360	1243	6306	1305	941	41	752	3426	1750	13543	3012	1006	3548	3443	1624	1037	2015	2435	5894	681	5744	3397	2748	1326	2036	3348	1007	4443	3024	797	1710	2369	1543	816	789	2713	3820	4858	941	107	13	2847	1518	6631	3873	6181	681	5238	9361	4056	1345	4285	9499	11572	4036	2519	2788	2113	1542	1150	1367	1545	1049	836	938	498	336	985	3207	2176	4467	2929	1069	1378	815	1505	6181	917	3284	1061	2470	1666	2773	2746	2353	205	550	467	488	436	359	537	752	519	749	537	538	445	421	651	680	537	282	260	294	266	435	269	202	24	256	224	275	208	247	321	362	188	215	2874	2694	2636	2671	2525	2700	2613	2621	2647	2441	2503	2514	2623	2558	2674	2699	2746	2600	2681	2538	2736	2655	2616	2487	2530	2592	2534	2627	2612	2551	2553	2721	2448	2669
0.42_124.99	Ethyl sulfate	[M-H]-	2	KIWBPDUYBMNFTB-UHFFFAOYSA-N	124.991	ESI neg	0.417	245	74	88	824	187	555	1692	809	53	416	783	212	384	799	124	865	777	59	38	34	117	27	94	39	75	39	67	239	114	64	101	186	110	47	488	65	62	114	247	111	60	34	154	136	56	100	99	56	28	90	24	231	259	162	26	229	466	378	390	41	413	133	423	405	270	25	764	10805	82	757	337	51	517	3359	198	1740	351	30	43	57	2453	28	78	105	25	37	100	37	35	21	254	64	82	172	29	27	31	29	19	316	56	44	435	468	71	95	28	49	52	42	46	23	48	31	84	95	355	33	44	43	47	21	41	15	47	80	70	127	25	16	69	33	298	60	27	310	154	26	33	71	416	33	83	283	37	32	62	66	17	47	52	25	379	72	21	27	17	104	65	47	375	72	63	578	53	82	36	74	51	43	34	28	49	71	66	65	41	33	38	133	58	223	32	28	28	57	45	212	31	38	23	24	45	28	25	58	53	38	84	47	36	221	77	40	29	32	51	8	51	411	16	169	52	79	56	201	69	62	108	164	26	32	63	53	58	232	39	20	46	38	40	15028	39	44	33	28	32	29	56	52	25	54	40	34	261	255	264	259	264	255	224	260	224	265	237	223	247	244	247	253	228	241	252	219	245	254	203	252	240	251	243	246	237	271	242	220	244	258
0.30_297.19	Exemestane	[M+H]+	3	BFYIZQONLCFLEV-DAELLWKTSA-N	297.189	ESI pos	0.298	7393	131	38	98	1566	100	191	190	99	892	156	168	375	124	34	76	1941	38	1128	11082	4224	1278	1551	13054	3035	10453	138	162	171	179	123	111	412	622	2033	203	1509	65	232	231	257	1928	198	111	1115	391	170	3832	3509	123	23	144	310	181	165	114	1502	6795	165	141	7779	8789	353	48	67	656	69	176	219	2186	1060	220	1027	218009	225	103	115	4585	71	121	104	114	507	137	50	54	146	44	62	225	62	363	2142	42	1479	898	28	1118	82	113	149	72	906	1768	22	99	804	3864	1180	148	233	302	94	172	277	163	132	80	32	146	125	623	74	46	76	39	14	67	4196	26	278	128	1764	35	140	50	1024	32	115	135	2043	173	259	94	80	175	130	106	22	69	103	1920	1746	166	56	133	1054	69	30	66	70	96	132	570	105	75	42	869	135	130	78	52	80	136	146	1533	46	42	177	77	132	471	42	212	545	410	41	48	21	43	106	39	135	203	130	430	241	2781	135	1145	840	520	96	432	44	661	316	117	195	124	231	3409	138	467	179	2155	84	88	68	7299	131	945	124	1367	164	867	996	130	660	36	159	340	158	62	110	131	133	106	100	324	138	60	114	3056	2619	3048	3004	3114	2985	2939	3136	3047	3097	3207	2988	2602	3044	2821	3205	2970	3284	3040	2887	2650	3058	2932	2900	2944	3027	2856	3021	3041	3062	3093	2996	2854	2970	3109
0.26_239.10	Felbamate	[M+H]+	3	WKGXYQFOCVYPAC-UHFFFAOYSA-N	239.101	ESI pos	0.259	1285	770	2201	625	1883	491	389	643	551	2159	238	241	1351	1445	802	1017	340	1300	1583	980	534	359	932	348	2720	2264	898	478	983	765	1564	1112	642	466	612	3416	1483	598	1835	2013	1909	1449	829	702	417	2394	1375	1221	520	836	915	1378	1375	790	1125	660	1780	915	4406	1172	1337	289	224	395	10547	640	927	439	700	381	379	445	1258	326	554	841	835	334	103	1412	513	1051	792	538	326	3139	1214	334	270	439	442	351	124	563	1401	296	67	350	181	1780	3622	242	284	352	473	398	289	343	518	153	232	560	219	621	138	360	508	457	1045	887	348	361	494	168	490	423	343	754	231	433	351	238	507	680	548	391	416	396	690	486	385	207	142	709	404	322	579	587	340	566	289	207	648	205	211	540	20	425	554	497	320	613	2692	272	179	301	833	828	175	392	511	268	3177	347	407	935	607	951	954	501	564	511	6087	496	265	577	1283	238	492	629	280	708	404	533	308	396	620	581	300	373	364	670	356	591	537	344	401	628	579	709	321	424	202	266	334	373	262	440	150	307	153	245	137	340	256	82	341	352	392	98	139	368	86	369	249	376	258	442	197	255	210	299	155	160	998	1063	1086	779	937	1095	949	985	882	998	1060	1002	1035	906	1067	1045	984	963	986	1110	922	953	936	1005	1056	1098	957	958	964	918	1006	934	1136	1005
0.34_232.13	Fenfluramine A	[M+H]+	3	DBGIVFWFUFKIQN-UHFFFAOYSA-N	232.132	ESI pos	0.342	232	561	284	449	428	429	769	403	277	372	500	216	1004	3834	347	395	348	344	245	218	173	386	191	270	232	417	396	317	313	158	372	383	390	455	994	2040	291	458	308	319	512	342	272	362	275	420	249	258	272	327	375	530	870	367	428	263	1101	189	493	254	133	101	1817	1926	3181	822	41976	240	679	366	288	672	4469	42743	1683	8230	6585	153	310	334	237	270	288	346	278	1856	320	256	236	275	547	299	295	257	1314	648	258	347	328	172	171	186	402	288	314	243	1059	250	304	193	235	316	671	273	205	1470	252	1176	1319	1414	1081	353	882	568	294	318	269	142	193	152	299	311	251	2589	227	1300	292	272	209	291	282	228	800	284	308	157	1365	283	260	932	192	262	2762	242	218	298	272	1134	348	286	524	296	988	211	187	199	157	308	208	232	212	239	6808	225	227	794	277	222	1641	295	282	305	559	269	332	1041	153	265	284	245	289	329	334	295	241	256	266	223	290	335	294	323	331	334	285	304	323	232	312	264	264	300	268	251	326	335	245	332	332	262	344	313	290	304	287	294	345	271	255	287	262	316	328	273	386	365	350	260	270	409	385	220	324	367	1034	1048	974	987	869	1029	1071	961	1039	1077	665	899	931	1122	1031	1088	1005	1016	1117	1100	1003	931	953	1075	1002	1053	923	996	973	1132	1014	968	892	949
0.35_193.05	Ferulic acid	[M-H]-	3	KSEBMYQBYZTDHS-HWKANZROSA-N	193.05	ESI neg	0.35	1800	229	226	249	304	70	193	941	85	201	281	131	1234	295	53	296	341	129	383	1195	432	382	465	1223	244	518	137	451	418	268	288	100	79	393	692	115	208	284	236	593	251	259	236	235	97	256	1002	155	88	161	80	483	344	315	201	128	395	231	158	101	266	990	495	90	166	167	743	247	169	787	183	55	566	362	385	300	65	292	548	48	201	232	7493	72	175	35	519	211	59	136	337	55	130	154	152	213	221	176	755	383	1058	105	140	266	229	176	637	500	913	201	237	573	2256	926	690	1259	275	376	731	721	152	1340	255	373	712	388	646	490	320	385	645	426	933	786	1406	817	232	202	1184	178	101	312	290	429	69	779	502	273	400	344	1055	231	550	122	587	292	613	799	588	466	137	758	515	184	517	209	562	400	1003	391	1180	882	481	198	262	381	64	487	1014	130	137	301	43	144	523	220	553	64	60	230	450	297	415	368	114	61	85	293	92	149	43	51	223	526	119	136	130	43	37	88	292	568	546	176	116	803	62	80	58	100	109	60	102	729	540	46	72	58	51	125	208	78	58	404	112	42	188	62	72	68	32	41	136	228	317	303	335	352	298	310	317	299	294	404	274	326	318	273	282	319	318	340	333	367	352	343	280	283	269	307	269	298	288	269	275	318	264	308
0.24_373.28	Finasteride	[M+H]+	3	DBEPLOCGEIEOCV-WSBQPABSSA-N	373.282	ESI pos	0.244	530	1094	708	1254	1937	825	297	1037	750	2188	1095	741	173	1175	583	1073	745	917	1679	895	643	787	2014	902	854	1028	671	450	741	712	1670	951	236	365	1896	1071	1241	684	1464	956	864	962	778	987	303	1250	775	848	1714	1026	878	1143	933	941	1015	372	795	850	939	670	906	725	805	1044	803	1006	550	540	850	1384	1140	681	1383	1270	1038	737	746	931	1764	588	845	869	736	724	905	809	1280	170	636	940	807	775	685	1007	915	517	787	889	708	927	1554	575	612	1018	811	468	467	985	710	1018	772	870	970	602	316	651	891	1082	446	2293	228	426	610	1546	525	969	802	794	822	1067	769	875	352	406	646	614	864	703	739	856	978	1742	435	544	732	580	1580	626	995	684	672	621	461	328	929	529	522	598	1295	1126	742	827	952	325	446	1058	484	628	1334	272	704	922	966	1015	781	1066	698	571	437	998	839	767	1732	960	291	794	546	943	1141	212	629	689	710	743	1037	762	547	748	1627	776	767	294	921	717	1058	1339	1053	684	834	672	584	1750	802	483	353	445	1731	1289	4164	8178	3592	476	6534	505	396	220	1287	536	654	187	1024	631	900	511	1022	4218	568	2568	658	783	1570	1103	755	1819	838	839	735	675	824	828	793	798	1044	617	908	955	774	784	845	821	753	727	854	815	820	824	845	881	555	664	586	1021	762	927	887	603	470	746
0.24_312.07	Flubendazole	[M-H]-	3	CPEUVMUXAHMANV-UHFFFAOYSA-N	312.074	ESI neg	0.239	30	52	47	42	77	36	40	63	36	45	28	31	30	31	62	60	26	71	95	39	59	19	80	67	60	65	28	23	67	29	40	36	66	24	36	60	34	25	62	49	55	59	27	32	14	51	41	47	32	31	40	40	53	38	49	73	43	70	17	30	29	10	1435	173	118	110	368	24	177	41	789	14	430	80	297	425	146	6	432	73	8	19	14	30	21	18	45	16	11	10	123	7	7	13	7	67	21	31	11	22	5	15	10	24	47	32	31	9	16	13	16	9	49	26	21	26	7	7	11	9	7	29	18	46	102	9	9	7	15	17	32	11	25	27	12	7	14	7	14	7	9	9	13	16		15	21	13	19	6	31	13	7	20	22	6	13	156	24	17	12	31	16	22	17	30	14	15	29	31	51	13	24	8	11	13	11	7	12	4774	9	34	10	8	8	7	14	24	30	21	14	18	25	15	6	7	13	31	23	29	33	8	13	5	30	28	30	15	23	7	27	45	116	19	17	249	16	17	15	12	20	10	16	33	26	18	10	9	18	10	25	18	23	15	19	15	91	22	27	30	14	12	54	80	38	48	36	10	22	41	23	41	25	40	46	51	25	42	38	42	43	46	21	47	40	31	35	35	38	45	13	33	48	32	39	40	41	34
0.28_307.11	Fluconazole	[M+H]+	2	RFHAOTPXVQNOHP-UHFFFAOYSA-N	307.11	ESI pos	0.279	96	36	55	45	47	82	98	141	52	8			55	28	58	102	184	81	51	46	9	11	24	25	46	47	24	24	43	52	71	100	57	107	76	66	20	85	57	69	120	80	29	35	10	73	155	110	23	66	127	87	87	101	103	36	129	14	89	29	20	68	16	66	34	62	176	83	78	35	41	54	108	36	11	66	64	32		119	39	35	23	14	31	48	70	32	45	154	20	76	47	48	53	26	61	66	17	89	42	29	40	15	90	109	9	57	26243	80	24	53	4414	64	78	63	41	43	48	74	54	65	48	160	73	3244	45	17	58	25	90	150	165	53	85	59	47	103	92	68	9	82	49	69	37	84	67	25	89	63	35	39	22	11	66	40	41	15	77	85	38	32	40	35	62	54	52	94	24	113	85	90	40	26	46	114	31	148	38	45	1898	66	44	60	35	27	97	16	71	120	25	57	18	10	44	43	14	133	38	30	87	31	40	28	23	45	60	67	52	94	100	241	95	98	153	173	114	127	78	282	235	288	123	155	177	165	51	117	437	133	82	259	165	128	114	187	278	326	257	261	234	210	246	227	58	44	38	38	42	44	41	31	38	41	37	40	45	50	36	14	24	52	49	32	46	19	49	33		42	47	53	35	44	27	45	49	47
1.70_167.09	Fluorene	[M+H]+	3	NIHNNTQXNPWCJQ-UHFFFAOYSA-N	167.088	ESI pos	1.698	393	17758	15059	28497	87289	11051	44034	33469	7107	7840	35026	9687	20917	43729	16715	25266	49417	16857	353	395	417	497	434	632	356	378	18824	75002	5797	14643	27394	33670	45261	15396	26251	16272	19081	11960	16191	17986	14960	28752	8839	4746	10987	12868	33519	10357	18281	18203	8927	17140	27821	47323	8271	46018	24921	454	3884	2729	338	768	40513	15748	40193	38577	32182	55325	108817	41115	54681	11176	29852	33823	54536	57543	28640	649	29882	544	29574	10074	24385	4675	943	3090	44532	919	775	3009	854	749	604	60446	1195	1125	481	512	549	34855	35262	12048	603	359	252	277	285	121	125	919	619	349	315	400	497	509	2034	492	770	428	472	1318	427	933	243	1797	501	1030	288	1092	68	300	731	768	3296	1100	207	2937	624	193	184	1055	1685	1395	209	5453	3434	611	318	693	734	309	5739	137	255	347	606	365	290	477	483	549	1402	194	458	499	1012	916	2805	1340	1765	252	4089	2358	1565	1899	400	3015	12257	1318	446	670	1063	245	661	3441	1121	607	535	785	407	273	262	835	207	2116	416	1906	153	209	393	1187	242	536	148	492	353	676	685	688	222	438	259	322	296	292	279	349	270	334	226	290	372	330	292	312	149	167	171	180	238	794	252	264	240	268	238	223	271	304	312	230	232	273	8178	7861	7835	7642	7837	7653	8068	7839	8161	7842	7992	7729	7650	8814	7817	7906	8023	7911	7429	7898	7978	7912	8000	7637	7771	7763	7714	7800	8013	7926	7838	7670	7862	7865
0.49_319.16	Fluvoxamine	[M+H]+	3	CJOFXWAVKWHTFT-XSFVSMFZSA-N	319.163	ESI pos	0.486	374	680	607	604	633	481	2306	554	537	563	671	545	544	734	603	615	617	573	654	485	642	550	489	363	430	484	7861	694	504	612	678	691	588	670	703	499	571	563	613	585	570	7475	485	533	504	576	588	653	580	513	511	534	582	590	574	672	8122	568	641	534	505	540	619	634	550	556	596	614	659	633	660	637	644	659	613	536	603	445	600	584	635	574	579	521	501	582	820	462	532	561	430	477	570	588	559	614	566	560	464	682	614	561	555	466	533	527	547	577	571	982	476	670	576	560	676	634	629	461	566	618	527	544	589	603	453	682	569	574	890	1481	583	540	507	600	16738	454	520	608	502	705	654	566	1230	601	561	778	861	592	790	513	862	664	650	534	1310	640	518	548	634	574	465	557	13702	523	634	632	40046	2586	551	587	560	699	514	454	498	1649	579	455	10666	513	569	451	553	559	552	513	689	472	615	570	562	600	520	639	509	437	514	596	498	480	603	541	528	607	597	415	617	661	478	575	422	371	486	547	502	375	502	510	510	432	494	516	430	539	569	368	570	401	387	459	499	443	500	543	572	508	489	486	587	599	592	541	583	531	692	742	733	802	761	757	766	755	739	764	762	746	691	790	717	720	732	743	764	751	795	741	708	754	725	769	737	759	755	742	754	780	714	780
2.09_474.18	Folinic acid	[M+H]+	3	VVIAGPKUTFNRDU-ABLWVSNPSA-N	474.177	ESI pos	2.092	9	117	360	636	237	247	192	155	29	89	156	599	298	160	78	220	811	72	6	10	37	21	6	10	9	12	70	1747	162	112	89	805	820	392	170	88	126	165	89	90	312	160	52	107	106	101	138	421	818	294	81	227	269	145	698	123	199	12	149	42	6	18	459	14	107	58	174	113	68	435	106	67	201	121	592	231	594	21	95	9	59	101	869	45	18	25	590		14	15	6	10	10	155	8	15	6		6	280	437	273	10	21	21	6	18	14	6	14	80	15	6	8	33	51	19	18	6	9	122	164	9	15	82	76	162	66		28	25	6	21	20	107	16	9	359	44	10		8	52	20	10	153	76	7	14	16	31	14	86	10	10	12	39	6	9	28	6	66	51	14	10	8	23	12	70	14	82	15	89	14	14	45	30	40	57	28	21	14	10	16		14	43	10	6	6	6	6	6	56	33	33	10	94	6		9	46	14	48	14	19	9	14		39	10	20	8	8	9	6	6	6	22	6	68	9	12	6	10	6		6		6	9	22	6	6	6	6	6	15	6	6	6	20	14	12	214	230	221	220	232	238	214	196	195	208	214	217	204	211	209	222	217	218	192	221	214	212	212	214	221	221	230	203	231	221	222	220	250	220
0.23_267.06	Formononetine	[M-H]-	3	HKQYGTCOTHHOMP-UHFFFAOYSA-N	267.065	ESI neg	0.226	267	135	130	180	298	83	161	216	143	164	192	91	239	264	195	177	171	179	132	184	165	183	173	178	183	130	145	139	120	148	211	127	113	204	97	77	195	166	175	215	173	127	155	50	43	222	105	264	114	137	181	165	166	159	194	212	141	120	91	139	95	224	307	163	193	255	127	138	383	231	152	234	246	274	215	293	274	179	155	189	164	187	203	461	230	413	231	134	211	445	89	133	244	122	163	139	292	89	112	411	250	149	160	170	141	196	225	123	233	76	100	216	211	285	169	112	208	132	273	236	213	159	219	293	192	112	104	324	167	110	120	111	169	150	299	314	101	231	159	85	151	187	214	114	246	146	98	151	101	148	133	132	185	355	163	284	166	161	301	200	33	87	197	340	224	179	179	254	179	215	157	400	204	87	207	257	220	102	335	241	226	111	112	189	82	88	170	72	100	124	90	217	108	346	215	91	180	2108	133	112	89	168	195	204	115	42	206	207	154	114	324	158	219	155	296	215	267	201	243	131	302	195	241	314	223	93	194	84	112	72	197	226	278	108	184	94	109	152	189	268	121	135	200	123	166	133	209	165	170	191	184	176	189	150	212	146	209	156	142	179	167	159	201	194	146	196	170	182	200	191	172	158	188	216	161	204	188	122
1.55_172.13	Gabapentin	[M+H]+	2	UGJMXCAKCUNAIE-UHFFFAOYSA-N	172.133	ESI pos	1.548	113	51	85	131	60	95	63	171	97	99	40	80	105	84	69	110	82	94	147	73	126	101	93	153	150	145	75	48	89	37	71	64	107	75	98	85	65	119	55	37	97	98	49	97	48	61	72	118	37	89	111	160	314	200	63	87	151	121	110	81	146	42	106	112	80	48	37	75	46	89	66	67	77	54	27	73	49	146	60	161	47	35	59	88	89	77	21	74	138	76	98	129	105	48	78	100	128	160	66	52	62	53	112	159	122	162	87	141	84	132	121	111	98	113	86	54	106	93	75	152	76	120	77	147	109	89	134	79	126	111	169	104	177	152	69	154	98	77	88	66	131	74	104	146	135	70	69	121	133	151	86	79	77	98	107	104	110	76	133	186	129	135	110	115	77	129	89	155	74	86	95	77	1610	9257	111	112	136	145	74	84	108	135	126	159	87	140	60	91	127	87	103	135	103	97	54	115	115	80	93	88	87	53	85	98	90	104	155	118	116	138	98	106	102	59	46	42	48	73	79	76	65	53	46	51	56	50	101	39	118	40	90	184	89	74	107	68	93	54	51	27	70	67	74	60	2595	2701	2498	2367	2564	2401	2281	2422	2370	2395	2407	2164	2434	2470	2505	2487	2672	2387	2268	2083	2392	2425	2296	2565	2596	2538	2507	2335	2533	2526	2343	2484	2608	2512
2.05_180.09	Galactosamine	[M+H]+	3	MSWZFWKMSRAUBD-GASJEMHNSA-N	180.086	ESI pos	2.048	2605	4947	1124	12540	4689	4513	6927	6663	352	1792	841	251	7476	5486	4194	4126	4853	1461	2958	3518	2246	3028	3009	4571	2592	3683	399	306	224	526	841	664	1397	75	633	1875	2415	2033	734	281	13709	398	2130	2947	208	1085	4128	1602		237	1992	2076	2889	4562	959	1541	122646	58857	955	934	59270	2019	167	102	506	392	101	1849	118	768	440	34	798	478	63	701	76	1935	142	179705		803	91	572	73	209	164	128	33	160	125	723	126	123	58	130	74	57	116	54	431	81	1891	55	56	58	87	87	67	105	37	87	31	84	81	138	86	71	77	116	40	69	92	74	62	111	88	85	173	44	103	231	227	185	307	145	139	128	85	39	110	106	162	355	197	86	140	24496	67	146729	81	445	5190	144	119	158	58	100	98	47	79	197	166	90	88	356	112	46	107	341	337	980	145	374	82301	111	88965	143	148	74	137	90	128	259	80	94	122	84	82	71	114	36	76	46	196	179	106	113	592	30	396	523	92	119	86	237	66	265	177	102	132	307	222	162	126	158	152	170	188	176	200	133	185	289	281	221	63	86	178	120	165	341	146	167	45	137	117	151	202	158	208	274	136	230	4276	4255	4414	4349	4393	4182	4450	4471	4501	4564	4378	4344	4383	4383	4593	4353	4485	4532	4561	4239	4375	4355	4484	4449	4325	4520	4345	4419	4518	4368	4498	4323	4492	4373
1.92_104.07	gamma-aminobutyric acid	[M+H]+	3	BTCSSZJGUNDROE-UHFFFAOYSA-N	104.07	ESI pos	1.917	83	227	72	238	732	266	212	214	230	501	252	305	506	408	133	339	183	150	80	109	82	76	113	112	57	78	226	761	306	297	402	683	633	495	443	194	141	667	229	105	509	303	238	331	260	216	369	284	165	272	448	532	544	391	515	129	1212	35	104	158	44	80	156	255	391	162	2693	975	3060	387	159	155	1528	1419	376	2350	384	92	1500	79	298	776	706	152	253	345	218	257	206	285	207	248	247	280	285	302	240	184	213	148	77	172	93	59	42	45	44	45	23	131	80	183	57	61	64	279	92	136	70	69	186	107	61	27	43	101	92	73	63	76	48	50	57	106	786	67	23	279	58	57	37	85	148	81	26	265	117	930	79	158	77	71	1130	103	36	87	63	51	46	6	89	90	61	57	42	147	196	91	346	97	157	70	379	168	132	146	214	387	858	78	37	91	41	52	27	118	60	76	32	34	63	80	55	114	45	39	82	97	1778	22	46	136	21	72	56	63	50	107	52	90	144	270	256	278	289	261	165	254	262	216	270	281	329	255	229	295	290	248	230	226	333	166	230	196	291	385	283	234	186	239	275	265	296	274	300	314	301	310	299	304	298	299	294	313	337	311	249	292	304	311	307	281	307	336	286	279	277	321	316	299	286	302	303	305	287	297	313	306
1.96_259.13	gamma-Glutamylleucine	[M-H]-	1	MYFMARDICOWMQP-YUMQZZPRSA-N	259.13	ESI neg	1.963	93	5922	21621	78639	127529	5248	80739	4126	1208	13513	44832	5440	59563	72265	1274	45650	138164	726	79	62	80	137	78	190	61	110	18067	136657	2152	41878	55083	105075	110768	75691	75806	9785	9824	39378	2511	27080	40097	23429	6355	5634	5199	14580	89477	2679	87960	11720	2845	48700	82463	1360	8038	77279	6847	128	5173	3470	86	95	69072	1116	12613	3753	834102	219860	111465	68054	5459	6931	14047	87747	291242	702783	87193	127	152202		84273	1428	38033	1067	148	295	124159	16	79	197	146	24	47	19045	50	49	46	34	20	64752	86103	3935	48	517	72	31	106	21	36	28	476	52	197	8	305	491	494	169	213	37	253	2090	46	500	58	1084	320	262	125	507	26	41	184	200	1149	184	54	2615	223	20	38	74	914	217	34	287	508	164	14	180	312	26	1554	78	40	265	242	84	33	20	40	640	338	70	248	54	269	38	1239	1418	885	38	1987	307	159	192	90	575	6538	61	257	70	56	32	32	417	167	28	59	14	50	39	33	400	83	196	62	1716	14	12	15	175	22	228	24	137	24	110	6	184	6	18	18	14	6	15	12	21	9	8	10	6	6	18	20	9	6	9	12	18	16	51	14	10	6	6	6	9	15	27	16	6	26	16	6602	6553	6548	6721	6688	6471	6771	6621	6620	6895	6661	6805	6768	6561	7012	6547	6713	6488	6692	6463	6663	6412	6563	6627	6556	6551	6550	6636	6754	6522	6550	6511	6539	6555
2.09_277.09	gamma-Glutamylmethionine	[M-H]-	1	RQNSKRXMANOPQY-BQBZGAKWSA-N	277.086	ESI neg	2.087	12	56	179	1120	340	120	413	1929	527	477	2539	1448	5203	6964	1504	658	2468	38	21	13	22	6	8	6	6	37	844	1097	12	490	956	395	365	157	232	64	167	178	252	954	2972	314	999	74	202	56	408	76	265	1519	163	583	770	528	114	243	134	14	89	35	14	11	875	22	292	636	824	648	888	423	352	126	332	1103	1102	334	451	32	144	14	702	38	451	763	3	8	1449	8	29	10	14	6	9	303	16	23	9	14	6	1231	573	178	9		21	3	50		16	18	6	9	8	33	456	19	76	32	118	94	34	157	56	163	6	37	14	33	4	241	10	9	12	39	246	125	18	40	264	6	6	54	47	7	6	1947	1404	204	10	203	16	62	632	10	10	21	30	12	12	6	61	16	305	10	10	4	102	16	80	119	29	6	1183	279	47	373	375	478	1187	95	23	39	107	25	21	47	55	21	15	29	22	14	14	560	6	448	96	541	6	12	36	439	15	188	12	51	69	308	15	163	6		6	8	6	6	6	6	9	6	2	6		10		9	9	6	12	4	24	9	6	3		10	8	14	6	10	6	10	10	12	296	289	271	311	288	320	290	269	302	281	298	289	310	283	277	298	289	259	297	285	308	289	284	285	291	264	314	267	297	281	325	268	292	289
2.05_309.11	gamma-Glutamyltyrosine	[M-H]-	1	VVLXCWVSSLFQDS-QWRGUYRKSA-N	309.109	ESI neg	2.05	14	838	8123	8931	5893	1321	9936	594	129	3215	2741	4977	7247	7357	324	5824	23069	302	6	9	9	8	9	6	6	6	7462	22666	382	5335	10144	15165	14690	11492	19319	2929	3392	9272	830	9745	7924	5177	2111	980	1752	3798	14600	790	12861	1894	1010	14295	21038	927	3956	4906	603	10	2639	2480	9	8	8586	75	1641	553	37738	23355	3260	11316	412	2974	3644	7137	36484	34239	14528	12	5448		14159	879	8538	895	6	95	17042	6	17	18	14	10	18	1637	20	30	6	6	6	22891	12656	1206	8	63	15	20	59	8	6	6	111	25	6	14	71	98	52	75	86	6	101	557	12	273	14	321	133	156	15	117	6	6	22	21	1164	52	6	1031	50	16	12	6	503	278	6	210	444	30	12	10	67	10	181	6		54	264	27	14	49	40	145	242	6	29	10	112	17	1233	298	724	34	488	130	82	44		218	5047	19	36	10	21	6	9	117	39	16	27		6	6	6	152	6	88	26	493	14	15	8	34	6	61	6	34	6	21	6	78	6	6	12	6	8	6	10	10	6	8	6	6	8	6	6	10	12	20	10		14	12	10	10	6	12	6	12	6	9	10	9		8	2498	2395	2497	2505	2426	2476	2552	2548	2564	2517	2341	2428	2316	2475	2454	2470	2499	2474	2586	2469	2492	2585	2385	2518	2494	2469	2178	2474	2647	2436	2404	2491	2553	2493
0.78_153.02	Gentisinic acid	[M-H]-	3	WXTMDXOMEHJXQO-UHFFFAOYSA-N	153.019	ESI neg	0.782	142	1138	204	5386	855	970	105	1830	240	156	101	217	791	2929	1074	422	573	159	172	359	177	160	159	97	71	153	370	358	346	1544	775	619	534	1149	236	264	666	150	319	566	15419	108	561	332	550	322	599	412	557	309	469	188	184	181	152	226	93	112	170	182	165	118	1300	1351	204	1416	120	1070	179	190	994	407	233	17773	1983	95	735	90	3590	186	316	227	1412	809	86	95	713	114	106	115	108	267	151	1157	69	251	191	75	179	918	230	246	151	616	63	93	135	113	128	31	85	112	347	54	56	118	166	194	207	263	114	114	187	238	152	64	93	126	166	341	244	1145	551	153	870	86	144	110	224	72	200	147	82	103	173	850	1378	2246	133	267	127	951	273	225	146	390	136	138	162	92	295	284	273	139	267	983	116	62	187	904	137	99	152	290	87	437	206	64	530	114	221	282	117	217	155	100	83	120	49	94	222	62	131	147	178	652	166	244	152	52	172	125	160	214	266	308	99	1114	242	140	148	179	203	207	117	145	137	160	165	178	143	139	116	151	64	156	74	74	80	59	88	104	56	156	113	111	93	124	110	70	122	104	92	154	1139	1058	1056	1053	1112	1067	1068	1122	1056	1000	1040	1066	1060	1093	970	1061	1030	1001	1112	1145	1062	1040	1108	1113	1016	1066	1026	1080	1007	1054	1076	1062	1096	1086
0.23_169.12	Geranic acid	[M+H]+	3	ZHYZQXUYZJNEHD-VQHVLOKHSA-N	169.12	ESI pos	0.227	2449	4609	4727	3015	3798	2562	6174	3371	3653	2569	3773	5449	5651	4878	6093	4563	4043	3923	4459	2923	3229	2890	3089	2145	4596	2347	3948	1526	4091	3787	3471	6133	5506	3961	3212	3396	2684	3633	3460	2455	3121	3951	4006	3633	5915	11891	3292	3819	3915	3334	3439	3676	3583	4223	3479	3952	3747	4985	3887	6026	4603	2928	3984	3993	3352	4213	5205	6141	2996	5104	3293	4289	2956	4034	3368	4077	3213	5723	4373	3717	4171	4882	5086	3860	4202	3773	4472	3767	5236	4845	3707	5050	3139	5476	3304	2977	4275	5635	2770	3975	2011	3088	2859	4301	3589	2767	2606	5474	5111	2554	3999	4022	4092	6378	6148	2818	2866	3088	3444	4653	6510	6115	8006	6401	2542	3664	4426	3864	4739	4097	3871	3826	5180	3932	2575	4300	5709	3404	2723	3826	5065	2943	4978	3542	3760	2655	4968	3593	3461	5146	2862	3663	5249	4972	3316	4109	3480	2019	3063	9533	2769	5128	3772	3495	4084	4088	6792	5639	2607	4651	2187	2631	3877	3630	1963	2203	3934	3245	3833	3229	2600	3154	2082	4436	1807	4155	2202	3946	3137	3151	3426	3866	5040	2090	4426	5549	5111	4019	3338	3619	3697	3072	4963	2649	4490	4016	4505	4491	3670	4740	1955	1852	7375	2025	2629	2771	4518	3170	3235	2959	2489	5032	2677	2945	2101	2950	3523	2726	5528	2743	2403	6843	4686	2261	5217	4095	3681	2659	2636	7445	2699	6732	2215	3162	4066	3476	3993	3516	4042	3429	3630	4070	3780	2832	3253	3234	3827	3387	3528	3556	3077	3706	3952	3783	3715	3200	3486	3357	3950	3510	3354	3578	3329	3925	5498	3160	2890	3293
0.52_345.13	Gibberellic acid	[M-H]-	3	IXORZMNAPKEEDV-OBDJNFEBSA-N	345.134	ESI neg	0.516	9	13	155	101	106	43	57	154	13	7	21	431	51	1323	13	87	519	7	7	7	7		22	7	9	7	34	193	16	80	87	302	204	192	7	15	60	18	150	141	234	44	34	7	143	11	15	15	2572	7	38	8	23	191	19	162	17	9	41	36	24	9	435	28	47	83	27	59	30	43	6	88	17	18	344	21	109	7	122	15	53	10	66	13		7	655	7	7	10	11	9	13	286	7	22	7	7	11	22	31	50	9	7	10	7	7		7	10	7	7	7	7	7		7	10	7	7	7	32	9	16	7	7	7	7		11	7	10	11		7	7	7		7	7	16	7	7	7	7	16	10	20	7	7	7	7	11	7	10	9	7	7	7	7	7	9	7	7	11	7	23	7	10		7	7	17	20		7	7	7	122	7	7	7	13	7	10	13	7	7	7	7	9	7	7	34	7		7	15	7	7	11	7	7	7	7	7	7	11	7	7	9	6	9	9	6	6	6	6	9	6	12	6	6	6	10	12	9	6	6	6	9	6	10	6	8	6	6	6	10	9	6		15	9	52	51	41	50	50	50	43	48	53	44	39	58	40	42	39	45	41	52	51	57	43	42	44	46	47	50	55	45	48	51	48	46	43	53
0.33_491.23	Glimepiride	[M+H]+	3	WIGIZIANZCJQQY-UHFFFAOYSA-N	491.231	ESI pos	0.328	343	176	188	144	163	187	234	221	160	255	166	79	112	3110	119	155	2321	206	421	358	112	295	240	298	180	132	216	123	216	191	227	160	182	135	157	317	175	137	231	226	194	228	134	163	45	221	99	139	104	385	178	304	141	154	169	194	714	142	111	82	231	214	128	116	2338	128	395	191	258	156	2216	84	356	191	98	306	65	92	185	223	119	96	90	149	77	1114	256	250	168	123	106	56	126	82	66	110	100	317	126	217	174	116	1405	176	268	131	115	188	356	51	54	239	467	276	64	185	68	129	339	264	455	315	126	266	106	475	54	65	69	60	84	110	99	6027	109	229	178	176	67	160	99	45	157	185	104	103	322	120	184	253	127	87	1018	96	80	131	140	322	342	224	98	174	403	155	111	500	113	190	87	205	228	106	10179	101	65	300	117	47	927	119	125	105	143	127	116	192	118	148	414	149	153	311	106	121	211	95	155	153	96	206	126	351	98	145	219	114	129	88	86	160	225	283	273	176	241	247	319	281	206	388	256	255	220	270	296	247	98	74	107	116	619	209	157	165	35	415	171	135	767	462	620	181	202	168	149	125	184	155	149	165	165	159	138	146	146	158	134	137	143	132	152	110	143	140	179	153	84	144	135	134	131	139	122	149	137	152	193	119
2.14_218.12	Gln-Ala	[M+H]+	2	FAQVCWVVIYYWRR-WHFBIAKZSA-N	218.123	ESI pos	2.137	211	3906	1024	2972	14437	2405	7743	9261	2092	4631	1269	12753	8764	5830	1149	9093	15915	4226	295	178	191	142	213	192	222	402	2173	5347	3088	852	10069	3373	3066	7970	1633	1333	508	4829	6496	955	7780	730	1007	1175	427	4320	1372	3159	3799	1295	2680	1427	2273	1772	4944	1038	2116	254	7766	3345	202	178	5173	1776	753	616	17496	1883	530	2464	3042	3272	421	619	2321	18728	8001	192	7093	196	2080	3258	5965	516	714	2332	16068	183	356	381	268	249	170	569	308	156	214	357	175	696	897	1517	224	234	279	220	338	142	216	267	1698	233	362	191	2254	3787	490	639	1856	228	1997	5718	235	1977	318	5157	301	361	495	1681	369	379	234	579	555	304	332	3023	400	186	183	255	2648	1539	202	2140	2189	678	198	2456	2857	158	919	329	128	368	1678	568	145	230	269	2376	2331	114	143	204	324	193	3468	2283	3062	197	5199	311	300	411	258	2660	5253	239	3360	468	515	241	286	3028	2114	218	282	225	217	188	270	5743	297	408	331	10296	201	129	168	423	156	558	275	587	180	1738	171	3129	138	137	115	165	99	92	143	143	172	181	137	99	121	145	136	141	205	163	215	245	174	202	152	132	156	210	166	219	230	240	228	180	220	201	1265	1329	1564	1227	1162	1600	1313	1167	1391	1225	1248	1169	1548	1052	1343	1276	1107	1290	1355	1377	1157	1470	1224	1309	1332	1386	1579	1295	1305	1284	1583	1272	1163	1310
2.27_260.09	Gln-Asp	[M-H]-	2	SSHIXEILTLPAQT-WHFBIAKZSA-N	260.089	ESI neg	2.268	15	552	2495	3519	5363	266	2322	1334	135	2512	6292	234	1687	1895	271	1467	2910	208	12	32	50	28	9	14	15	39	2813	2256	86	1061	2396	1654	1760	1784	8707	286	517	1186	290	1737	5603	1230	1330	1517	570	1192	1386	185	5744	3306	178	1643	3832	172	375	690	465	42	312	478	26	18	638	143	1186	1285	2513	1474	813	1665	839	2915	1127	1221	3912	4071	2045	24	1501		2931	126	1857	354	10	63	2689	14	30	174	26	16	27	415	17	32	42	15	6	5634	982	678	32	50	16	6	2	8	63	20	20	10	14	8	79	345	353	26	92	21	40	227	29	83	28	158	52	149	26	302	10	8	105	189	786	93	12	619	587	4	6	27	153	118	15	1498	713	26	20	74	87	48	322	29	40	27	82	23	14	9	12	48	53	6	28	28	9	27	161	822	204	10	409	222	298	171	60	260	1417	3	43	23	141	12	15	18	24	24	12	20	31	6	19	146	42	157	28	434	11	20	35	100	52	62	12	34	6	199	57	424	6		12	6	3	20	8	11	12	14	21	26	24	23	20	47	15	14		16	6	21	10	14	12	12	4	12	4	9	24	2	10	9	781	845	760	774	762	759	737	845	836	785	785	755	793	775	726	747	725	819	727	784	753	785	719	881	707	712	724	816	674	847	883	744	699	736
2.30_273.12	Gln-Gln	[M-H]-	2	LOJYQMFIIJVETK-RITPCOANSA-N	273.12	ESI neg	2.304	7	589	3736	690	1911	2116	1501	621	1011	18283	2443	488	704	1613	1166	7460	1825	508	7	53	24	7	55	19	7	10	4574	2061	941	1153	3764	309	551	4159	8594	2632	2638	6748	1369	4772	10182	4506	2209	1171	1821	13625	4253	250	4764	6631	128	1901	2710	90	862	2856	2326	21	5336	1295	37	16	657	55	158	21	2769	3025	218	1622	79	3797	125	511	1795	1457	961	7	1880	7	12078	1276	5467	6412	57	148	5398	21	72	316	154	34	7	567	10	199	26	60	14	1501	493	634	44	7	46	26	206	31	39	125	16	7	17	19	95	439	125	52	1456	214	65	1608	85	2382	98	239	35	78	124	899	266	151	146	1326	874	174	216	801	259	39	14	28	213	1023	9	1019	3285	1335	7	278	272	332	3281	106	9	483	829	93	30	389	130	58	771	24	19	17	354	7	929	1676	892	65	4058	1001	291	1268	32	1720	24968	67	256	128	68	58	79	713	134	39	49	168	108	12	37	228	44	1224	109	954	85	23	158	186	178	741	45	533	131	355	141	433	6	6	6	9	20	9	10	44	14	22	22	9	6	6	6	9	8	9	15	56	27	12	6	32	52	39	6	6	59	9	15	9	14	6	1730	1809	1755	1661	1739	1740	1784	1747	1557	1676	1765	1662	1697	1765	1758	1743	1675	1700	1662	1646	1881	1683	1665	1663	1791	1719	1605	1834	1775	1719	1709	1589	1681	1686
2.24_202.08	Gln-Gly	[M-H]-	2	JEFZIKRIDLHOIF-BYPYZUCNSA-N	202.084	ESI neg	2.237		233	10832	2315	2995	2463	15813	1106	98	4048	5883	1044	974	2591	580	7582	7773	472	22	33	6	6	24	10	16	31	3132	2750	452	1923	10941	5408	1052	7609	13562	3732	4518	3408	3379	12285	14087	41690	3540	646	9215	5155	9084	1003	39236	1258	576	3841	4983	89	1696	14019	2624	22	1884	3359	48	6	2688	24	134	129	4810	1613	864	3007	116	3375	147	850	3228	5126	1861	6	3143	24	27233	1458	23739	9324	46	23	11693	6	101	189	110	38	10	2195	14	122	16	55	20	7246	580	163	14	113	76	6	290	39	34	124	28	18	67	52	221	319	106	348	2652	136	130	1458	40	3102	125	342	68	89	213	687	52	365	118	921	2030	87	16	725	97	12	63	122	315	308	16	690	2451	419	38	1107	243	27	1225	77	15	298	374	123	6	155	225	214	487	44	31	22	327	18	2342	1675	1719	46	2049	1010	226	1341	54	2613	65094	101	247	582	81	30	22	451	52	32	12	50	71	15	23	444	68	206	52	511	12	6	15	199	78	188	38	606	55	702	79	86	9	6	6	9	6	6	6	10	15	9	6	12	10	6	10	6	9	8	12	9	6	15	16	10	6	19	12	6	21	10	10	6	6		1727	1727	1722	1773	1808	1758	1732	1745	1753	1853	1735	1735	1829	1775	1832	1747	1772	1708	1797	1769	1855	1711	1712	1843	1762	1664	1839	1714	1801	1707	1747	1832	1689	1783
1.91_258.15	Gln-Leu	[M-H]-	2	ARPVSMCNIDAQBO-SFYZADRCSA-N	258.147	ESI neg	1.905	10	763	881	4736	4942	720	2969	926	163	688	3276	1567	3480	7133	164	3526	17596	232	8	9	6	6	6		6	6	954	1820	567	816	2133	1393	1515	2764	2259	245	434	2694	303	922	2171	918	431	144	302	1041	1393	184	4359	723	295	1830	4247	278	885	3204	1706	6	1041	188	28	9	7236	199	721	350	32446	5491	2495	6491	476	847	818	2202	16517	14282	4287	6	3005	59	7934	446	2231	242	50	373	44287	23	50	142	36	42	9	2005	36	30	27	32	8	1213	1535	202	7	27	6	6	64	6	6	31	101	8	6	17	143	320	60	113	6	13	147	1077	34	87	37	578	35	6	152	84	19	6	44	28	236	6	28	462	24	9	6		188	6	6	131	53	89	6	46	227	8	213	18	6	52	39	52	6	6	36	222	115	6	8	50	20	6	421	109	175	9	517	54	26	18	58	199	872	15	168	38	40	29	10	356	102	14	6	6	20	8	12	275	52	202	20	1047	15	6	6	35	12	154	21	62	10	79	24	147	14	8	8	6	6	6	12	9	9	14	8	6	6	6	9	12	6	6		10	18	10	10	9	14	9	6	6	8	12	12	9	6	10	598	593	575	636	638	27	616	600	598	592	600	578	561	535	628	612	600	603	553	587	628	555	523	611	595	579	608	618	592	584	579	558	544	499
2.13_244.13	Gln-Pro	[M+H]+	2	NJMYZEJORPYOTO-BQBZGAKWSA-N	244.128	ESI pos	2.128	132	12439	59541	50801	15517	165789	385194	81359	9902	32701	125204	58903	11055	15397	58008	52071	38229	20519	131	345	515	380	212	243	291	476	8769	174717	9103	25031	41019	38696	33493	198182	21514	92053	151117	20342	96370	135625	17997	321449	42423	22727	138550	27718	18259	134858	511329	28828	134201	123980	83065	20131	128510	70000	200471	1334	5447	34675	2177	210	29404	3224	2132	16002	12839	11007	13975	87338	2356	164980	5647	10372	6159	8210	11253	621	5644	570	85914	86031	268628	94170	2792	6882	26370	1622	9516	30196	8902	11363	1905	81942	4306	35701	1149	3236	1967	59606	38683	64381	195	941	14485	608	5387	713	2586	5362	574	348	2490	3226	10637	6406	3628	10307	58262	12950	1649	36026	5883	99603	4522	15935	532	3712	3464	25893	959	16869	6773	30512	167641	15996	20321	7731	13074	1641	3074	5664	7878	30155	154	140318	174932	71675	3032	111250	6537	10232	176251	3621	894	34724	63971	4264	3084	7216	34353	8019	54380	584	426	1389	10153	3317	56155	36579	61085	1972	45307	50299	68956	218176	19239	85382	424266	10544	7362	14917	20311	2027	2743	42157	8857	1649	1172	4511	2536	783	1538	24506	889	49173	10736	33625	1310	849	3994	36228	2632	37399	1126	19425	8581	42701	6674	14935	100	174	137	178	278	148	107	117	101	155	116	168	129	185	122	243	52	88	242	195	115	579	2714	380	28	196	151	222	123	160	179	108	107	279	60692	61673	60153	62253	61094	60714	61009	60228	57940	58873	60426	60183	59853	60423	62305	60718	60406	60771	58079	60455	60280	62334	58222	59652	63789	61089	62121	64961	57557	63783	60296	61991	60748	58441
2.00_246.14	Gln-Val	[M+H]+	2	MRVYVEQPNDSWLH-XPUUQOCRSA-N	246.144	ESI pos	1.995	20	1781	17222	18024	12712	5249	10472	1404	479	5152	9513	6181	16134	19501	491	15156	41293	1063	33	58	59	30	41	6	44	92	5480	22076	2763	18093	17988	25020	23557	18120	9031	4310	8199	9266	3826	5237	15222	18843	4884	2270	5236	3870	12181	3060	50735	1839	2097	11409	18108	3763	7505	8112	5611	46	4993	6302	59	44	25876	296	1375	803	83285	28801	10783	21572	2096	2532	2669	10572	40368	65481	26722	24	26759	80	48491	1393	24906	3149	158	850	62437	54	200	281	172	102	94	3564	199	152	128	152	96	13425	22859	3763	40	201	56	39	121	55	70	188	195	77	166	56	402	350	564	214	613	124	222	2298	136	820	110	1439	167	213	154	497	130	107	160	502	1279	104	53	1086	145	84	60	75	376	190	56	451	504	194	64	130	344	52	748	115	82	328	445	213	54	58	86	687	603	24	230	128	303	62	1095	1277	1053	49	1406	354	111	107	77	481	26625	106	501	258	309	160	108	1129	439	184	90	130	120	104	214	980	82	296	111	2156	78	26	68	191	82	448	135	359	72	383	72	645	86	105	86	97	74	26	83	102	83	109	85	108	108	114	78	114	53	119	87	102	45	127	49	61	34	28	82	120	84	110	88	37	60	91	3997	4071	4025	4056	4095	4103	4090	4033	3967	3991	3928	4024	3983	4165	4159	4046	3966	3884	3948	4096	4107	4069	3989	3965	4115	3932	3849	3969	3956	3917	3966	3941	3997	4092
2.46_304.16	Glu-Arg	[M+H]+	2	MPZWMIIOPAPAKE-RQJHMYQMSA-N	304.159	ESI pos	2.455	181	4992	9391	7132	7442	3580	24878	2737	555	4820	4728	7136	7579	6406	2702	11770	10477	4394	172	317	211	164	329	106	203	223	5394	15712	2203	4969	16021	20367	25715	12804	10806	3577	1357	3119	803	6714	6848	2592	4164	1551	1815	4728	2192	2137	5446	3578	2246	2010	2559	1427	6461	7263	6091	218	5648	4494	240	103	11692	202	2500	2006	18071	21131	4925	22276	1630	1988	6003	18928	7789	30633	14370	165	10465	149	5574	3103	4067	2498	150	324	14633	77	315	1509	116	184	175	7383	206	234	123	367	129	16513	17981	3590	119	163	164	50	185	133	151	389	342	477	118	588	866	1604	236	452	616	339	1531	3777	680	1287	160	846	409	2503	320	323	155	294	545	2169	4711	332	145	922	342	229	145	442	743	2027	140	1540	409	756	257	860	773	355	1874	347	187	587	879	263	96	656	265	1371	1060	124	167	60	639	374	3545	2910	3944	119	3021	1230	1028	841	190	2274	12298	267	2198	1175	363	105	127	157	75	120	143	145	212	72	130	902	430	1417	388	3316	93	123	174	2147	540	1211	139	665	474	653	469	979	137	99	89	101	225	75	121	106	78	81	114	62	82	116	94	130	68	142	236	75	132	527	260	292	39	106	186	185	63	82	170	76	68	209	4436	4448	4249	4506	4511	4610	4584	4695	4400	4591	4621	4536	4465	4761	4410	4341	4316	4671	4488	4525	4705	4428	4604	4555	4340	4427	4551	4392	4485	4439	4519	4690	4629	4469
2.27_276.12	Glu-Gln	[M+H]+	1	MGHKSHCBDXNTHX-UHFFFAOYSA-N	276.116	ESI pos	2.268	137	3130	9955	3738	6733	5403	3654	8247	4024	4494	20720	475	3782	9330	9542	9342	2414	1206	111	288	592	280	306	131	149	236	7819	14135	615	5723	19421	3081	2776	18563	35373	6647	1591	4901	558	13964	18560	5265	2884	3994	3679	15088	21501	450	19215	5986	453	6945	7902	732	2013	8965	4635	195	4680	5140	380	263	941	2130	2654	3288	4708	3452	1472	2338	329	6242	842	4986	4063	5520	2577	168	1363	77	5871	968	10348	1966	210	1670	3168	89	118	346	298	186	526	1882	138	376	60	212	125	6967	1929	353	770	377	207	63	685	439	125	228	383	94	150	20	875	932	455	149	4489	2277	188	635	247	2410	540	513	940	1101	2087	587	331	1549	744	4605	773	1290	828	951	871	199	482	45	976	2748	37	4462	905	1013	303	838	326	417	2056	1247	1228	671	805	358	47	2219	256	1172	1092	200	270	65	210	243	1168	2776	1017	222	1322	764	481	426	241	1285	12742	63	827	763	122	94	84	147	51	400	114	83	179	339	513	433	514	173	100	709	67	294	109	548	477	410	140	479	278	489	186	445	6	40	221	118	57	32	69	153	10	100	50	706	119	42	128	242	22	104	109	634	283	676	1329	406	6	21	699	146	45	231	214	93	83	122	2607	2631	2565	2569	2559	2660	2561	2544	2552	2618	2507	2543	2574	2679	2669	2617	2775	2332	2570	2581	2577	2636	2576	2616	2495	2657	2592	2595	2577	2481	2629	2637	2533	2541
2.48_433.20	Glu-Glu-Arg	[M+H]+	2	ILGFBUGLBSAQQB-UHFFFAOYSA-N	433.201	ESI pos	2.477	78	995	8971	3239	1449	3336	2891	6112	243	848	2310	2685	1578	1673	944	7062	8400	659	97	210	238	50	159	19	53	295	2364	15443	346	1381	2651	6319	10388	3692	4780	684	1568	5291	608	5677	2847	3881	3415	901	2461	1692	1288	3692	669	2363	1460	1415	1601	587	3250	18070	747	52	2831	1359	34	86	18590	42	2214	3614	3250	1171	1683	4344	751	1256	1007	2782	5308	2952	9413	63	996	99	4158	717	8758	1048	53	148	4214	10	257	417	26	197	49	6428	121	131	15	140	35	12499	8298	1931	40	10	343	15	32	19	23	90	55	87	26	20	403	455	64	92	248	135	407	519	1268	117	13	104	93	1650	53	57	45	110	34	451	2435	133	85	620	143	106	57	401	122	293	22	1408	287	200	188	748	339	109	430	485	111	184	113	18	15	60	109	260	744	23	34	19	513	13	479	458	608	16	915	330	280	539	92	1058	3147	146	3008	246	116	16	10	9	17	187	268	97	182	112	72	213	309	462	119	363	29	137	106	233	142	606	99	484	235	126	35	225	6	24	6	30	426	30	15	15	10	10	31	27	32	25	20	115	6	120	198	50	34	148	29	154	6	78	56	163	12	27	104	12	28	305	2576	2587	2477	2685	2706	2746	2631	2672	2470	2485	2609	2592	2545	2636	2635	2730	2788	2418	2679	2630	2476	2955	2495	2565	2417	2544	2722	2522	2636	2570	2575	2708	2530	2692
2.33_205.08	Glu-Gly	[M+H]+	2	IEFJWDNGDZAYNZ-UHFFFAOYSA-N	205.081	ESI pos	2.331	765	709	1394	1851	1702	874	1245	1551	885	1190	7006	903	2047	3196	1241	1917	1328	685	844	890	638	639	940	849	1127	813	1899	3616	770	2260	2986	1151	1242	1135	2555	628	1226	1055	1222	2498	1738	1813	1346	926	1762	699	3922	895	800	2684	891	1876	2111	4983	845	4769	506	799	1213	904	954	725	2841	926	9211	10641	2137	2231	6476	1100	3843	465	2676	1550	2503	1931	2395	901	1148	891	3172	735	1364	773	801	649	1475	824	924	590	787	790	831	1261	908	756	777	998	807	7129	2310	1368	806	897	1016	993	848	983	911	955	883	908	1019	839	821	676	680	912	849	1052	913	883	844	842	900	906	789	574	1030	707	800	903	968	880	1156	881	842	622	774	1059	965	721	786	757	896	841	903	798	1018	933	639	628	885	839	583	698	891	942	950	885	811	860	784	742	627	807	924	970	698	934	768	702	713	713	815	983	779	917	1669	866	752	958	797	770	892	874	985	815	857	754	766	1017	775	718	783	805	700	758	821	860	823	808	634	661	694	832	945	963	638	885	874	761	723	753	610	657	684	737	740	692	594	622	692	594	588	758	1260	959	928	794	877	953	780	834	940	820	852	785	955	845	852	860	998	801	1633	1618	1663	1560	1529	1498	1659	1695	1539	1649	1599	1572	1472	1476	1638	1579	1652	1667	1830	1667	1584	1627	1669	1574	1648	1537	1697	1530	1694	1622	1571	1725	1782	1726
2.25_417.24	Glu-Ile-Arg	[M+H]+	2	QIQABBIDHGQXGA-UHFFFAOYSA-N	417.241	ESI pos	2.246	335	3401	23573	20565	28315	7637	9351	3724	1581	1878	5892	39336	20989	47820	2366	17702	58443	3832	145	545	354	259	333	145	406	55	4756	17131	5019	9186	2363	5664	5154	10949	2767	990	3885	4783	4209	5832	6047	9265	4480	1516	3939	1653	3145	8923	23687	3546	4535	3207	4325	937	16560	12440	3353	487	9074	7271	650	263	54110	2759	12081	2640	61783	7802	29163	29725	3005	3408	3073	8839	78213	15920	32088	121	15054	136	19651	3749	14047	1367	860	3301	97068	99	856	1323	359	232	197	7738	684	590	234	1277	252	14338	62344	3263	112	650	361	372	2262	399	236	889	4744	874	500	143	4894	11440	2016	1109	1319	309	7161	20456	1973	1013	730	13414	2438	3820	833	812	837	212	1760	657	4729	287	209	17276	2390	295	177	852	5711	2034	94	2986	777	1147	458	910	8473	583	9100	909	647	2390	4528	3423	485	556	754	12443	4733	99	533	306	728	484	4643	6214	4961	289	10766	610	606	827	867	1922	1921	127	8474	2368	974	1345	250	1778	3292	440	248	380	1329	481	420	11412	4620	3124	912	25568	113	173	365	2807	649	4127	1201	1273	300	3513	298	5535	76	193	92	98	268	246	160	138	74	166	276	218	141	128	211	147	6	86	322	126	35	312	428	510	9	86	64	20	123	100	220	113	210	112	7358	7592	7630	7488	7475	7432	7651	7609	7659	7322	7654	7567	7701	7712	7812	7444	7573	7416	7506	7738	7394	7601	7739	7551	7660	7587	7577	7384	7648	7546	7281	7483	7877	7763
2.47_274.14	Glu-Lys	[M-H]-	2	BBBXWRGITSUJPB-HTQZYQBOSA-N	274.14	ESI neg	2.466	51	634	8730	4244	5129	771	6902	874	431	2264	3327	1572	2582	5067	1062	3492	5862	727	30	52	59	53	78	16	23	33	3801	6596	192	2709	6148	4812	6392	3851	2930	1121	3860	1600	2027	3466	3220	2433	3460	604	2188	1223	851	1780	2915	1210	815	1673	2103	3876	2287	3169	980	60	1473	954	23	79	6666	384	4243	2435	1651	6848	10352	7599	3348	4227	1579	5689	4080	3453	5050	90	1146	6	4613	680	4985	1793	36	218	6701	13	86	200	72	37	40	3104	23	54	6	15	16	6090	4091	2933	70	188	96	22	203	30	23	105	157	63	8	248	225	395	136	222	340	42	335	1313	56	390	54	573	310	336	37	386	21	45	358	499	1232	257	77	802	145	42	25	121	563	284	6	681	1475	380	40	502	126	157	1164	67	138	145	462	102	38	72	128	201	414	25	67	23	603	205	2201	994	1914	75	1505	817	356	953	77	1029	5249	134	204	72	115	29	9	33	16	29	23	19	35	19	29	268	67	1341	49	911	31	59	22	208	119	335	22	295	69	349	151	408		26	6	8	26	6	6	14	8	6	8	6	12	6	6	6	9	6	14	15	9	150	6	10	6	14	6	12	6	6	12	18	10	9	1834	1914	2001	1911	2053	1954	1921	2028	1931	2024	1903	1959	1912	1980	1946	1894	1979	1997	1997	2003	2063	1948	1992	2050	1846	1881	2026	1967	2001	1902	1952	1892	1903	2001
1.94_293.11	Glu-Phe	[M-H]-	2	XMBSYZWANAQXEV-GHMZBOCLSA-N	293.114	ESI neg	1.94	6	241	1602	5046	2327	659	3082	135	50	909	918	3120	1933	1406	67	2050	19444	149	9	16	12	12		6	6	6	924	4892	146	2236	2256	4714	4568	5510	2852	1119	874	1510	161	1408	1616	895	460	436	447	1018	2882	257	4657	741	353	1836	3240	533	1347	714	508	12	789	526	6		5062	46	222	102	9869	2241	481	4464	197	484	232	729	18909	7601	3775	6	1238		7734	273	3607	239	14	92	14696	12	15	21	18	12	9	524	22	6	6	16	6	4520	3529	428	9	47	8	6	15	6	9	21	116	30	10	6	41	46	63	38	46	12	60	464	6	116	12	259	114	85	26	68	6	15	10	21	276	18	16	755	28	9	6	6	395	83	8	50	91	27	6	28	90	6	51	9	6	24	41	23	10		20	85	86	16	28	54	33		358	145	306	9	300	78	24	22	6	85	1043	10	68	32	22	8	10	74	56	14	20	8	14	12	6	75	21	24	10	325	16	6	6	27	6	20	6	24	14	22	6	80	6	6	6	6	6	6	6	6	18	6	6	12	6	8	10	8	15	12	12	8	21		6	14	12	22	8	16	6	12	14	15	6	8	770	744	770	714	775	776	771	750	819	755	782	755	763	725	807	787	738	752	705	717	714	705	692	712	754	714	731	721	754	692	792	752	700	727
2.22_249.11	Glu-Thr	[M+H]+	1	JSIQVRIXMINMTA-ZDLURKLDSA-N	249.109	ESI pos	2.222	76	405	1858	2829	5296	1065	2693	591	311	728	1309	1081	5087	6041	521	3648	6372	371	102	81	86	95	140	58	48	94	3926	5146	632	3441	723	7368	5860	11082	1534	2741	613	963	128	2327	1991	1651	782	797	681	1348	697	392	8107	1268	450	948	1011	198	2786	5224	476	197	2670	1622	163	66	3979	189	3334	697	12766	1852	1641	3344	121	4794	187	2366	9304	6542	3882	68	1714	110	3230	288	2612	313	111	176	6637	28	129	155	42	34	34	1117	68	62	60	82	48	2461	10339	482	44	258	70	24	92	70	34	104	280	61	50	46	265	251	178	116	179	73	182	526	77	262	78	498	259	218	176	230	82	70	143	188	515	88	63	1122	77	38	61	28	738	144	57	314	263	183	64	70	168	106	1102	96	95	130	246	88	60	44	49	292	257	37	97	42	150	86	618	502	668	56	629	100	306	135	67	206	557	43	285	170	68	62	28	138	100	28	109	40	82	47	61	195	98	115	76	694	62	44	70	150	86	141	58	96	68	80	42	190	32	71	42	32	53	44	43	63	15	16	37	45	37	57	49	45	26	62	38	80	32	52	127	73	26	45	79	80	52	43	62	52	38	59	1182	1262	1241	1196	1237	1245	1326	1298	1186	1284	1276	1218	1247	1256	1300	1297	1246	1246	1294	1270	1249	1222	1227	1249	1245	1257	1266	1225	1253	1244	1263	1272	1260	1240
2.47_405.21	Glu-Thr-Arg	[M+H]+	2	TWYSSILQABLLME-UHFFFAOYSA-N	405.209	ESI pos	2.467	89	812	1773	2518	6709	527	1694	1229	174	479	2315	1237	2257	4583	298	2628	7409	514	58	141	95	101	82	36	74	75	958	1749	568	925	981	1542	1893	2234	1732	303	170	1790	257	1896	1165	1318	1172	359	521	480	717	621	1857	798	420	1157	1816	570	1175	1762	557	109	785	547	81	69	3151	116	1465	688	5964	2417	1696	3788	666	859	799	2197	10131	4364	4518	30	1594	21	1973	259	2528	400	56	182	12495	33	119	553	30	86	52	1682	30	137	51	277	71	4694	4563	542	34	39	41	14	65	30	33	58	86	77	41	32	306	815	129	175	304	76	854	1869	346	257	70	463	99	396	85	97	26	120	86	239	415	77	63	836	143	33	77	200	209	187	49	663	348	277	87	914	396	361	380	170	78	222	133	83	9	86	109	438	604	47	41	16	330	50	1069	478	345	99	774	247	212	1691	153	636	1497	115	581	517	155	49	56	28	39	67	14	64	205	27	73	569	204	409	135	2072	45	33	100	255	182	543	115	258	59	216	65	369	38	74	70	37	110	34	96	51	38	28	68	69	64	52	53	55	6	32	53	41	20	36	89	69	15	24	29	52	12	22	55	6	20	39	1195	1107	1123	1093	1150	1168	1178	1167	1072	1124	1131	1166	1139	1166	1057	1200	1038	1155	1055	1121	1059	1139	1191	1240	1126	1170	1136	1075	1159	1177	1181	1078	1114	1150
2.35_375.23	Glu-Val-Lys	[M+H]+	2	ZYRXTRTUCAVNBQ-UHFFFAOYSA-N	375.226	ESI pos	2.346	143	2133	9495	5253	14706	2794	3297	1735	869	1627	6526	5768	7052	17221	652	3890	12981	4653	127	230	128	194	228	97	120	102	2227	2891	1349	3257	2804	2390	2811	3973	6735	957	19442	4800	18014	3169	3974	5263	2066	961	11959	1642	2989	5886	8117	1332	3176	5509	8386	1957	3499	6321	11387	325	2369	2930	302	293	11126	588	2314	997	33228	16260	11055	12454	2660	5312	3217	12169	23652	20728	11454	176	5940	116	11791	1256	16241	2033	404	549	35398	20	399	1241	152	600	108	3923	197	448	102	337	127	7458	10704	17604	116	307	239	81	589	131	137	441	447	499	527	523	995	2579	462	1278	959	339	1681	5646	374	1577	186	1114	356	605	427	945	392	3231	779	723	6375	504	810	3388	686	96	99	567	1232	431	52	7927	14154	6283	287	10657	719	1304	15877	578	230	1286	5066	281	96	495	951	1344	1170	52	116	186	2152	252	2795	1552	1439	149	3645	2410	1080	13000	1010	6007	9314	282	937	519	407	244	73	462	174	145	114	124	249	26	177	2084	600	2001	293	4210	80	93	212	979	181	1221	224	2504	217	1018	144	838	37	126	92	95	125	87	126	104	58	88	99	144	112	109	77	62	9	120	72	61	63	120	96	130	8	34	42	62	26	44	96	34	68	68	4119	4628	4570	4876	4062	4459	4375	4431	4538	4740	4246	4364	4275	4264	4757	4886	4581	4336	4439	4457	4273	4483	4530	4714	4483	4194	4536	4426	4494	4327	4447	4453	4276	4716
1.85_392.18	Glu-Val-Phe	[M-H]-	3	FVGOGEGGQLNZGH-DZKIICNBSA-N	392.18	ESI neg	1.85		27	1579	1002	1388	199	432	145	56	156	1639	1260	787	2621	133	915	3192	227	6	6			6	9	6		308	4826	103	604	326	626	641	672	364	96	596	328	178	489	464	165	909	143	143	169	173	133	897	192	629	424	815	84	607	578	1339	27	471	178	29	10	2700	46	113	451	7060	6396	359	2593	52	538	172	1372	6161	939	1365	10	537	40	2014	91	865	131	6	142	7085		10	35	12	6	6	530	10	9				1041	1251	604		16	6	9	34	6	12	12	269	6	9	6	10	199	51	68	27	6	196	897	15	49	6	165	50	157	6	15		6	69	12	2300	45		633	20	6	6	6	175	56		139	23	81	6	188	206	6	277	18		41	92	14	6	15	14	193	61	6	6	16	19	6	288	142	74	6	259	63	36	43	231	260	266	12	137	15	47	6	9	92	107	9	6	6		15	6	233	36	131	36	514			6	54		177	12	61	6	53	6	226			10	6	6	6	6	6		6	6	6		6	38			6	6		12		6		6				6			6	15		372	393	392	401	413	339	360	382	397	372	372	392	391	404	381	398	381	384	376	354	366	362	391	367	376	363	377	338	395	383	389	371	386	361
1.96_179.06	Gluconolactone	[M+H]+	3	PHOQVHQSTUBQQK-SQOUGZDYSA-N	179.058	ESI pos	1.962	12741	1146	947	16	268	311	47	389	855	759	47	910	286	298	661	50	132	963	10449	9639	9882	9074	11445	11418	8689	12254	666	115	275	142	212	21	85	452	316	479	169	233	602	231	204	110	195	184	187	71	70	224	253	461	385	412	172	38	1677	76	746	2912	2532	1225	3067	8629	21	605	212	792	90	112	95	273	195	1702	257	198	20	110	208	9207	808	23	17	187	22	1539	442	138	9	566	372	134	172	163	134	57	275	143	189	411	186	60	297	355	8987	10492	8637	11640	9281	7077	9516	5781	4328	12617	11726	8180	7795	5610	4443	4616	6302	10197	6427	5458	7206	5640	4475	4089	4374	5944	6483	5213	7371	8287	8833	12693	4800	9733	7092	5912	8005	10173	7189	8142	5818	7707	8470	6370	5327	4610	12198	6080	7256	8915	4710	6166	9261	8062	9822	8012	11203	14354	6616	4404	6609	4049	1188	787	6306	9519	4456	10241	5251	8273	4480	4071	5031	6280	5193	5400	1193	7509	4755	4208	5744	7790	1384	3911	3769	1837	4776	5997	1043	4093	2455	4267	9513	4949	6236	4328	7217	8931	5087	7967	9673	5392	7112	4271	7917	7479	4476	5220	1004	599	458	513	520	566	410	431	342	490	399	448	516	576	497	325	325	1243	1531	1700	2284	1901	2326	1942	318	1970	2186	1844	2352	3043	2570	2030	2120	2126	2018	2198	2281	2091	2379	2265	2102	2306	2409	2337	2377	2446	2346	2333	2278	2262	2369	2479	2394	2534	2477	2463	2372	2412	2290	2386	2479	2284	2392	2243	2450	2390	2020	2258
2.40_258.04	Glucosamine-6-phosphate	[M-H]-	3	XHMJOUIAFHJHBW-UKFBFLRUSA-N	258.036	ESI neg	2.404	33	238	106	758	1366	24	138	261	27	47	611	56	113	126	286	994	266	402	39	16	19	17	18	9	36	62	48	577	20	163	58	29	15	263	101	275	34	298	51	27	48	524	32	22	203	15	67	22	225	33	115	14	123	231	74	89	1953	15	14		6	329	83	26	454	199	195	78	138	246	76	611	437	144	314	175	235	10	9	23	515	102	34	79	17	16	3040	18	15	30	10	6	14	424	30	48	6	22	33	45	67	52	8	32	53	100	266	52		33	310	981	16	210	213	1295	8	382	71	48	1535	91	522	58	261	78	2758	3658	572	86	16	35	59	38	188	78	31	3080	179	300	41	282	1327	1249	6	629	15	240	69	326	1167	35	988	1023	10	76	238	99	54	69	211	375	281	117	25	6	1381	1013	417	197	149	436	2430	203	974	189	814	389	577	71	193	144	573	165	15	10	89	26	10	20	10	16	21	37	711	286	184	82	80	40	280	454	33	373	141	10	98	199	349	1047	10	9	6	6	6	6	6	6			6	9	6	6		9	6	6	10	10		6	6	6	6		14	6	6	10	6	6	12	6	276	284	260	260	284	272	252	263	271	227	271	272	271	267	268	287	284	261	276	295	272	282	245	290	261	265	242	278	257	256	237	274	262	261
1.87_179.06	Glucose	[M-H]-	3	GZCGUPFRVQAUEE-SLPGGIOYSA-N	179.057	ESI neg	1.873	12703	188	1540	189	169	190	827	2861	54	100	285	64	256	3322	702	70	15072	4730	12111	3547	10345	11128	12963	4691	9579	5201	95	75	43	35	323	3531	780	197	9129	47	273	50	289	50	376	448	48	32	26	42	104	54	161	51	53	130	212	950	232	709	826255	1032	81	21	8795	14305	107	88	62	339	917	120	159	1928	260	210	150	48	372	672	772	9853	172	9848	1228	115643	71	5716	34	25	56738	51	6	10	6	131	34	416	545	18	1427	28	15	747	71	336	3516	47	622	602	941	156	525	43	10	22	39	1516	272	39	27	2058	6	628	63	85	21	18	9	97	22	7475	26	834	665	4403	885	1271	79	1665	9678	16	4105	1291	102	13	59	1893	68	207	1464	306851	18	77759	405	17242	106091	2261	531	20	98	1874	83	21	2064	9357	15	6	12	923	56	40	642	948	31	6530	44	37	153212	277	231516	64	1084	432	47	510	12	1451	6	15	21	137	251	6	137	6	31	9	15	193	528	54	8	327	1533	62	146	15	585	23	45	49	646	1471	16	28	7213	54	30	22	8	28	34	1488	52	16	88	22891	38	76	15	9	708	8	1158	2186	38	45	10	26	32	17	2603	32	36	64	21	32	13131	14573	14341	13111	14248	13838	14740	13719	13930	14645	13531	13402	13697	13641	13891	13954	14319	13892	13963	14124	14711	14562	14588	14239	13018	13854	13333	13347	14278	14391	14388	14258	14514	14394
2.41_259.02	Glucose-6-phosphate	[M-H]-	1	NBSCHQHZLSJFNQ-GASJEMHNSA-N	259.021	ESI neg	2.41	19	93	123	581	173	116	154	916	135	116	315	280	373	795	266	770	389	752	309	238	49	78	29	68	48	51	51	205	164	126	146	108	305	181	893	33	106	361	58	96	325	703	284	23	201	39	133	1151	507	95	297	233	602	107	73	52	21717	59	370	92	23	30	468	42	360	436	91	22	38	140	72	214	45	129	724	295	314	31	145	35	246	2112	111	483	34	56	2760	21	23	28	52	33	31	303	66	195	16	16	16	250	575	92	35	15	19	49	41	13	32	23	106	325	101	200	48	855	35	28	31	43	867	85	31	37	31	171	302	1020	32	51	39	29	70	47	1888	62	16	54	564	199	41	15	141	4866	17	181	371	658	37	564	146	68	9931	84	44	139	150	95	35	100	66	361	129	22	9	32	722	237	19	119	207	40	116	266	638	157	377	118	862	130	175	100	508	113	20	25	32	22	16	17	27	31	27	166	46	446	152	255	30	22	94	773	39	711	39	181	104	388	265	505	46	29	11	30	66	39	29	12	18	27	10	37	27	15	29	16	28	15	13	32	15	16	37	42	14	8	18	32	26	34	6	43	40	26	318	307	293	309	332	364	327	323	318	267	310	327	328	320	296	307	301	302	315	320	326	301	310	340	323	292	305	332	299	302	310	324	312	314
2.15_146.05	Glutamic acid	[M-H]-	1	WHUUTDBJXJRKMK-VKHMYHEASA-N	146.046	ESI neg	2.149	14694	149388	85825	106903	399192	29840	372372	144464	28788	87844	308161	44044	68335	325681	132169	113065	181085	36766	14581	21703	11565	20772	15619	19869	10912	15755	95301	300636	4991	144111	207728	167378	168508	20147	967836	85801	62639	80669	39536	169086	139775	281776	35198	28153	62967	174123	587148	26243	112929	27430	11498	149415	202522	724416	42966	321458	172132	7897	45765	50366	6128	30645	111346	40726	411131	354478	172437	699411	1552650	41294	565264	135472	685426	317881	365551	277228	110175	20077	358831	1872	418781	34997	207037	55337	3208	6829	137052	1874	2597	4243	11493	2948	2161	283519	2097	3452	1363	2098	5479	330398	106174	29259	30583	4061	1925	1455	3755	1880	2720	6055	6346	2950	2716	7742	7278	43085	3825	9382	21792	5501	7815	12952	8656	20795	2483	10552	3612	10177	2754	10346	6099	2542	13013	27601	55071	17328	1285	9983	18509	1806	3538	3744	22336	19062	934	49805	37513	34427	4085	54903	5050	6881	143043	6105	2711	7518	7763	4257	2032	3275	4565	11177	16583	1400	1485	3541	8480	9162	34256	36751	8870	4548	104834	29210	84500	145346	25508	51021	510829	10195	5290	3823	9350	3132	1921	6916	3890	1809	2099	2302	2173	1702	1586	8526	6559	13085	3105	21187	1659	2035	3437	28991	1878	6918	2090	8026	3550	10762	2715	7928	743	1567	870	1069	926	884	1103	1099	816	863	1127	1139	1304	1258	1148	701	710	908	867	845	1109	6649	1225	1044	702	831	908	1071	911	1171	1090	918	1026	955	112648	117179	113844	116359	116903	117483	115269	116402	118765	116434	116893	115853	116717	119811	117239	114684	115644	114626	117201	117317	115326	116494	116602	118383	117034	118429	116747	116338	116634	119880	114916	118804	115097	117122
2.10_145.06	Glutamine	[M-H]-	3	ZDXPYRJPNDTMRX-VKHMYHEASA-N	145.063	ESI neg	2.098	4180	4183	85524	63484	12439	26400	89579	155380	22514	26830	97080	17495	16227	167219	127194	57317	56415	9028	6030	8487	4247	7915	6473	11324	4552	9510	58627	95161	696	40404	66952	5100	5552	6306	14825	1838	71363	7773	49639	199893	38653	107205	45786	12038	49333	7529	23383	14862	21593	15591	7789	11097	18930	357765	14032	129314	86417	199	7799	6160	155	7948	91195	1908	40861	173302	30811	107927	160226	53007	83601	87280	46058	95601	20595	19731	14493	7024	5622	406	65975	11993	54639	34766	399	1583	81584	411	801	3629	2542	569	406	192983	649	1171	141	338	855	175022	21607	14168	6862	2665	540	376	1316	261	1192	1535	691	239	1049	2437	1203	1823	547	3368	5055	1539	4391	3929	1697	4176	319	2088	2720	6113	1018	6291	191	918	5937	5175	15862	9521	672	8271	8224	1166	1147	811	7969	13052	118	15394	15748	4173	1455	3122	1644	1732	43380	1082	749	4346	5323	1489	1150	2371	2407	2094	4553	270	114	108	9966	1277	10228	4211	11268	847	5664	10654	12398	35939	4067	9446	97597	2872	1423	1118	1747	582	675	3272	1212	533	809	739	341	264	141	2463	452	9618	934	2583	340	267	703	7635	466	1757	496	3766	1047	2081	894	1937	169	209	105	88	81	83	82	114	79	103	50	64	64	52	110	76	63	104	94	75	65	346	65	58	61	98	88	68	83	79	69	87	100	85	26889	27318	26637	27202	27167	27365	26776	27197	27753	27642	27041	27376	27503	28653	27271	28050	27203	27236	27402	27079	27227	27104	27571	27723	27669	27383	27535	27220	27657	26938	27450	27420	27279	27550
0.86_131.04	Glutaric acid	[M-H]-	3	JFCQEDHGNNZCLN-UHFFFAOYSA-N	131.035	ESI neg	0.865	77	56	101	90	139	74	141	201	64	115	98	138	100	151	70	122	170	68	82	62	27	51	58	96	79	94	203	257	95	109	124	100	132	170	1463	72	78	88	134	104	114	107	105	202	74	111	129	60	102	97	60	292	239	244	119	109	639	44	83	90	90	107	45	76	112	62	149	162	227	145	104	93	94	124	104	166	65	78	84	1710	120	109	156	54	65	50	124	168	70	65	74	56	49	121	44	93	38	55	68	39	61	58	110	83	52	62	56	55	30	78	64	49	62	74	65	94	45	112	50	41	64	84	45	63	41	74	67	45	103	122	75	83	57	61	69	60	76	89	66	58	110	56	86	59	56	72	61	151	44	134	49	41	318	60	24	73	52	71	23	50	247	84	64	62	47	58	80	75	105	67	70	44	192	169	171	92	90	110	416	64	60	106	48	91	68	50	83	71	64	62	71	46	76	69	43	58	58	40	58	44	76	112	44	72	51	113	66	42	56	76	129	80	64	68	60	74	58	67	58	56	55	64	50	88	52	68	57	49	80	58	77	65	56	38	73	50	76	64	52	39	54	62	41	69	97	80	91	85	79	87	92	116	88	89	81	82	91	92	76	81	106	83	93	85	80	100	97	91	70	88	86	95	87	95	94	96	87	81
2.43_308.09	Glutathione (reduced)	[M+H]+	3	RWSXRVCMGQZWBV-WDSKDSINSA-N	308.093	ESI pos	2.427	7	33	15		58		17	23	7	10	18	12	19	28	11	40	18	7	7	7	7	7	7	13	7	7	10	7	17	10	26	14	18	18	41	16		10	21	15	26	23	13	7	16	7	36		15	16	11	5	11	64		18	46	7	13	32		7			35	29	32	36	20	9	112	11	46	44	32	48	17	7	30	7	10	7	30	8	7	7	16	9	17	7	20			21	11	7	7			19	22	19	7	7	7				10	7	7	7	7	7	7	7			7		13	15	10	7	7		7	14	10	7	10		9	7	16	7		17	7	7	7		9	7	7	7	9	7			7	11	9	7	7	11				7	9	7	7	7	7	7	9		18	10	9		12	7		24	7	10	15	7	7			7	7	7		7		7	7	7	7	7	7	8	7	7	7	7	11	9	7	13		7	13			9	6	6	6		6	6	6		6		6	6	6	6			6	6	6	6	6	6	6	9	6	6	6	6	6	6	6	6		14	13	13	8	11	12	11	10	12	8	14	10	14		14	10	6	10	10	12	11	10	13	9	16	10	12	7	9	13	18	8	9	9	12
2.45_232.14	Gly-Arg	[M+H]+	2	JLXVRFDTDUGQEE-YFKPBYRVSA-N	232.139	ESI pos	2.446	264	2043	52302	3089	5515	2544	10978	796	331	1171	2673	2796	4973	6077	1639	6690	5814	6951	326	368	245	249	433	321	267	434	2802	5231	3782	2671	3241	4820	5717	4686	2079	1099	4337	2598	6851	2061	4162	1932	3392	824	3248	1447	1188	5077	10621	981	8320	1136	1727	744	4411	15056	14508	183	5858	4307	171	318	11067	192	1530	662	9775	15438	2269	15864	500	1148	1685	9621	4142	35674	9463	150	7361	222	3543	9266	2474	1483	205	694	12876	152	394	1691	149	205	186	3545	311	420	161	374	190	8578	7287	12795	299	434	244	144	356	178	272	877	438	495	305	1819	842	2409	299	687	645	463	1420	7668	430	1895	199	1293	594	2364	565	352	178	308	413	6146	2717	886	371	1141	737	296	138	309	1756	4368	128	3134	1775	799	486	4102	1476	614	2567	299	278	685	2152	470	259	1333	527	2284	1305	112	215	216	681	1786	6170	1314	8182	144	4590	5256	2539	1971	567	3656	22876	906	2040	1165	1317	279	178	228	238	227	250	515	188	164	172	2305	389	2978	568	4285	186	163	280	1480	696	1563	161	713	600	1604	1239	2272	102	122	131	165	262	134	141	146	110	136	126	156	160	145	125	181	118	137	250	138	143	655	305	203	96	164	184	203	166	202	273	180	174	266	4133	4112	3971	4294	4277	4129	4294	4201	4129	4007	4120	4392	4291	4277	4061	4175	4096	4346	4134	4402	4430	4188	4557	4095	4159	4190	4161	4102	4075	4114	4179	4268	3888	4165
2.27_191.07	Gly-Asp	[M+H]+	2	SCCPDJAQCXWPTF-VKHMYHEASA-N	191.066	ESI pos	2.273	121	1564	5845	4063	4464	637	2698	2320	551	1008	5286	398	1931	2824	689	2283	1868	268	63	87	72	120	59	73	48	111	3989	1877	73	5241	4614	4756	4780	1550	6112	899	1280	830	393	4147	3152	4424	815	935	2432	5073	3285	476	3504	966	318	2353	2776	2150	689	6043	129	15	643	1067	52	70	1187	225	2852	3343	1243	1100	1230	1163	5605	2036	1298	1226	5276	1966	1677	62	332	41	3990	133	3235	1350	27	190	1037	23	85	74	51	63	73	1181	40	111	27	23	44	12640	3568	579	85	45	36	31	54	61	25	104	40	65	48	35	251	90	40	55	178	130	68	254	79	521	86	64	145	79	170	110	27	98	148	405	429	83	46	78	32	79	48	12	129	130	28	295	125	108	104	94	80	112	110	122	134	84	38	31	33	95	35	209	174	26	16	27	36	85	303	412	189	27	490	181	183	127	20	197	3658	35	225	90	28	29	48	27	40	50	101	54	77	33	70	72	257	81	81	44	22	44	33	70	127	93	33	151	63	44	31	54	14	40	20	93	60	17	44	32	10	15	55	59	22	50	58	80	30	165	130	136	82	48	169	98	24	33	194	137	24	219	184	34	32	38	1266	1264	1254	1290	1279	1315	1263	1265	1222	1283	1268	1216	1303	1241	1289	1274	1294	1207	1308	1244	1210	1270	1260	1256	1278	1262	1201	1271	1255	1255	1289	1259	1317	1266
2.25_203.07	Gly-Glu	[M-H]-	2	IEFJWDNGDZAYNZ-UHFFFAOYSA-N	203.066	ESI neg	2.253	70	3012	2623	5515	16716	873	10319	1632	556	4068	11364	3219	4061	10693	1360	3176	9999	748	83	71	91	141	142	91	51	65	2523	5298	227	3426	8451	5359	5955	4549	24267	1228	4800	6753	4285	6611	4991	7405	1905	1795	1538	1871	11838	864	47854	2758	630	9002	10600	1245	3627	6451	1639	669	3084	1357	497	123	6712	1569	7444	4143	16485	10569	20163	8267	9729	4565	16202	14414	15854	14163	6966	176	5003	14	17276	637	9271	2279	92	232	8949	29	135	135	137	99	41	4250	43	76	51	101	35	13088	4120	1837	200	439	51	9	158	69	39	134	313	113	51	98	772	530	543	292	569	102	186	1945	72	2235	137	873	689	389	108	1000	64	93	932	365	1607	286	45	1895	164	54	60	121	1275	315	35	583	1168	84	76	191	338	163	1034	72	60	162	182	114	33	90	114	475	277	66	206	49	228	113	2869	1391	857	98	1923	411	317	395	110	972	8332	106	296	351	169	31	51	162	64	51	35	50	35	32	57	581	167	262	94	2058	42	55	73	311	115	217	64	251	58	482	75	366	34	60	37	50	18	14	40	48	53	47	45	70	40	69	106	68	46	56	38	26	44	85	129	67	21	24	30	10	26	31	49	64	34	46	3398	3465	3577	3462	3467	3398	3546	3317	3480	3538	3452	3393	3342	3358	3377	3379	3373	3311	3404	3341	3501	3576	3481	3646	3447	3299	3259	3329	3563	3438	3466	3561	3367	3391
2.33_190.08	Gly-Gly-Gly	[M+H]+	3	XKUKSGPZAADMRA-UHFFFAOYSA-N	190.082	ESI pos	2.333	17	246	871	764	4837	426	2247	349	47	122	2992	463	353	1215	562	649	895	65	15	21	16	27	42	21	13	22	130	2084	53	1394	1205	1109	1282	493	1105	187	1083	245	747	1556	851	2880	1027	27	759	53	222	260	726	376	125	300	572	220	598	2229	490	55	142	608	20	9	819	50	605	1432	3144	1267	694	657	294	790	843	1363	1591	1507	852	21	457	16	2222	61	2183	736	6	10	1174	6	26	45	16	28	9	771	21	39	19	19	21	1017	1083	390	22	29	21	16	22	17	16	23	15	23	16	35	45	33	32	15	210	33	43	92	6	359	16	48	14	26	27	33	17	17	52	183	322	19	38	72	12	21	16	15	40	53	6	255	446	44	22	76	29	29	212	19	27	64	50	21	9	6	21	44	109	19	20	37	25	17	227	228	66	10	142	109	30	337	29	260	2470	14	41	43	19	9	17	23	25	6	16	12	27	9	27	29	12	107	16	92	22	9	21	65	35	56	6	71	22	58	21	15	12	16	9	20	23	16	32	22	33	9	12	20	33	6	12	9	6	16	6	10	15	20	18	14	15	20	20	20	12	11	21	10	9	18	496	469	417	430	469	398	493	458	488	453	416	478	452	437	457	450	453	474	461	463	463	471	454	462	467	450	491	489	462	464	449	443	500	463
2.43_213.10	Gly-His	[M+H]+	2	YIWFXZNIBQBFHR-ZCFIWIBFSA-N	213.095	ESI pos	2.429	121	799	5813	1824	10920	1990	8583	1156	544	3402	4309	1312	3990	2561	1577	3773	8599	6683	103	434	223	177	297	215	205	228	5653	7726	355	5946	8704	3844	4337	10523	3400	955	2538	1373	4807	6704	5364	10266	3100	1727	4128	4522	2993	888	9225	3604	1724	1229	1726	325	1161	8510	1696	157	2680	1672	119	80	2886	149	2513	777	2840	3987	1466	3190	348	2621	1339	2213	6424	3502	3995	102	1506	104	7579	3118	6164	3638	111	546	3633	80	436	743	108	111	84	773	167	164	113	195	137	12352	2527	1694	135	179	165	107	177	81	173	119	101	251	103	233	681	346	157	199	819	204	225	764	197	1124	165	550	275	381	742	662	89	278	204	1978	2742	271	123	482	251	163	88	143	333	460	97	1175	1141	673	236	663	463	767	1460	312	576	388	726	519	106	1134	238	531	501	106	102	103	2421	635	1814	2318	3778	133	2462	1218	719	730	482	1332	9119	291	662	342	240	178	163	291	219	484	442	359	134	93	140	427	386	3602	664	854	84	140	117	425	687	1142	88	1031	444	486	1210	506	62	66	52	88	111	76	86	66	103	64	96	60	136	106	92	144	69	100	180	78	89	255	311	154	87	91	130	157	164	151	200	100	105	137	1932	1926	1913	1927	1961	1831	1939	1848	1975	1849	1940	1858	2020	1882	1964	1915	1944	1968	2024	1827	2028	1981	2039	1797	1933	1812	1875	1867	1928	1925	1837	1897	1828	1877
1.91_187.11	Gly-Ile	[M-H]-	1	KGVHCTWYMPWEGN-UHFFFAOYSA-N	187.109	ESI neg	1.913	3	3986	15780	38195	38798	9505	27259	2396	468	4848	14040	16241	17529	27667	840	20788	173188	2292		18	6	36	25	12	27	6	9501	41029	2556	12174	21281	42257	50466	31782	12039	5816	11785	12983	9024	7923	20028	14638	6133	2255	6640	11320	18500	7046	46818	4048	9866	11882	23471	562	8243	37480	6178	6	6995	5522	21	9	57330	1141	4910	2304	126378	40900	36449	42534	2949	6008	7574	19368	135672	84307	45496	45	18181	59	71247	3378	26432	3369	296	1785	227876	46	327	644	228	87	65	17804	363	218	84	131	76	33928	25785	5617	22	417	14	21	205	16	16	127	418	62	103	37	549	665	344	336	291	47	264	3437	83	1002	90	2091	387	345	108	624	103	38	154	189	1769	111	83	1967	239	17	12	51	1013	238	9	414	786	177	6	127	786	24	1154	119	48	341	554	266	23	47	75	1009	542	28	97	138	236	55	2241	1641	2142	16	2334	852	137	241	87	597	8071	35	770	220	132	97	73	1397	522	66	116	86	77	22	18	1263	143	583	97	3146	15	10	42	133	24	364	67	244	38	298	87	539	42	68	23	16	36	26	19	40	47	44	38	32	44	58	37	32	19	35	34	32	40	79	36	15	24	42	22	24	47	45	41	50	28	41	5704	5849	6073	6026	6123	6008	6072	6015	5946	5999	5913	5937	5874	6285	6038	6111	5999	5991	5906	5913	5910	5934	5925	5872	5931	5873	6036	5974	6053	6040	6043	5858	6092	5912
2.24_317.22	Gly-Ile-Lys	[M+H]+	2	ITZOBNKQDZEOCE-UHFFFAOYSA-N	317.219	ESI pos	2.237	16	622	2162	9136	30020	1251	2439	2165	273	1121	5529	5419	11448	15275	347	4271	27504	424	13	27	23	26	22	37	28	15	1715	735	1047	1558	1907	1503	1694	2647	1734	401	2607	2205	515	1376	2507	841	743	273	585	312	1403	593	8008	983	478	3015	5730	230	1043	2209	1731	295	1566	864	422	27	9117	447	1893	389	44782	10146	7384	4065	610	907	907	4950	29100	22219	7686	13	6187	26	10467	197	4657	1118	41	573	65167	8	35	197	88	49	45	2114	76	53	34	161	35	2734	11607	5442	17	112	34	19	304	72	46	138	946	47	80	29	926	1640	245	634	479	59	1347	4521	292	410	82	1841	55	580	78	157	98	27	530	126	1355	210	38	2030	205	47	27	116	583	55	21	2107	508	279	26	302	1367	106	2201	69	49	291	1055	184	34	22	86	1612	1075	19	102	91	70	13	1473	958	254	37	1242	283	92	234	348	935	1496	57	1813	764	464	292	72	903	535	49	61	31	226	26	53	3550	823	1662	151	9364	11	21	81	691	93	1801	424	314	116	2383	58	1586	34	32	14	20	24	24	16	26	16	24	14	31	10	21	39	22	15	12	10	34	17	32	18	30	6	16	10	14	20	14	40	26	24	20	2059	2105	2066	2093	2139	2139	2084	2053	2089	2114	2073	2158	1983	2120	2235	2173	2048	2024	2076	2136	2076	2071	2096	2094	2064	2099	2036	2025	2196	2075	2120	2079	2121	2087
2.20_345.22	Gly-Leu-Arg	[M+H]+	2	NSTUFLGQJCOCDL-UHFFFAOYSA-N	345.223	ESI pos	2.202	63	4358	10401	18986	35689	2201	4288	2528	489	1443	5723	27963	22888	17124	600	5037	28886	1459	61	105	110	118	67	65	62	36	2251	2550	1181	2523	1491	2490	3521	6134	3217	315	1111	1961	20163	2117	3190	1313	3309	438	1444	482	1111	3760	12440	939	7297	2696	3738	445	3091	1671	2079	292	1424	3208	353	103	21985	342	2214	1121	47151	8866	12274	6002	1767	1894	1086	3225	27508	20216	13816	58	16204	209	10293	1427	5428	1690	513	723	68260	435	241	1066	319	276	124	2360	301	418	150	304	194	3781	20678	4152	74	165	238	80	581	147	233	434	535	148	319	429	982	2316	308	1563	630	1262	4503	9302	1351	841	208	3442	234	870	190	218	346	320	159	2772	8790	785	3523	2204	856	207	152	529	1429	3684	57	5718	1717	4120	132	14501	2502	1794	4738	257	186	306	3828	317	106	643	1653	1271	1402	81	97	158	505	721	3517	2283	3217	62	2012	18646	3368	5956	2861	7164	12922	1776	1996	1348	7697	1155	209	593	868	176	56	167	469	71	196	4852	379	10552	1122	7629	588	207	610	4283	494	8517	502	1817	2630	13024	1988	3766	55	92	70	63	72	81	72	92	57	41	106	58	71	102	86	59	12	49	57	60	66	46	48	72	34	50	37	39	49	67	50	70	54	64	3554	3415	3644	3434	3345	3401	3603	3460	3435	3408	3482	3388	3445	3385	3591	3406	3354	3356	3366	3527	3440	3376	3804	3388	3512	3466	3481	3382	3471	3603	3298	3561	3611	3486
2.46_202.12	Gly-Lys	[M-H]-	2	IKAIKUBBJHFNBZ-LURJTMIESA-N	202.119	ESI neg	2.458	6	131	6808	567	3821	180	1319	80	24	210	544	808	609	748	90	956	2372	77	16	15	12	14	16	18	10	24	647	858	244	1212	941	896	998	3185	353	135	267	260	92	1116	846	573	249	89	612	265	194	138	10025	162	120	522	1135	36	748	1201	222	10	753	621	15	8	1106	39	381	41	1125	1835	253	1423	32	540	236	927	1293	2558	793	20	873	14	1243	148	2075	401	10	26	2771	10	16	32	12	9	6	214	14	24	6	9	6	1560	840	259	16	80	14		42	6	9	14	28	20	6	10	90	55	38	30	36	10	40	462	6	145	9	156	33	34	12	66	16	22	34	21	214	21	6	141	39	6	6	32	101	10	6	66	105	32	6	48	61	9	120	30	12	50	31	18	6	12	12	67	52	15	14	16	43	34	386	240	253	6	410	80	50	14	28	128	1636	12	55	16	10	6	6	51	6	10	8	6	6	9	6	98	20	62	16	304	10		9	14	6	40	12	14	18	56	12	24	6	6	6	6	12	9	6	6	6	17	14	10	6	8	6	10	14	6	6	6	6	14	24	6	10	6	18	6	10	12	8	6	6	6	381	401	401	389	384	416	398	403	361	412	389	400	387	392	424	406	377	422	413	415	403	394	396	397	385	348	414	406	401	371	394	367	396	391
1.87_221.09	Gly-Phe	[M-H]-	2	JBCLFWXMTIKCCB-SECBINFHSA-N	221.094	ESI neg	1.869	6	1736	9500	9281	16080	2113	15120	5437	21	2850	4991	5575	5261	7900	571	6824	31061	930	14	9		6	12	23	6	8	2316	21771	401	4110	6225	8941	10264	8952	7254	2360	5466	4381	13919	2923	6237	6887	2977	2288	2529	4823	6080	2710	39911	1223	5186	4072	10423	9655	4462	16041	10579	14	3171	3737	48	12	22640	757	2316	1778	30352	21241	7635	12692	8218	1815	2054	9048	52446	24394	14166	6	2584	2038	37254	1311	15065	2342	15	210	56971	6	45	47	26	23	10	5073	39	36	10	16	6	19588	12765	4696	12	106	28	10	104	16	19	60	98	6	48	33	196	156	210	152	222	52	165	1239	71	845	64	962	221	214	138	235	11	89	229	293	1722	76	60	824	76	19	35	294	483	326	6	1171	820	430	12	356	236	31	591	37	35	321	464	114	18	157	47	336	294	27	94	16	89	36	1450	1038	2175	46	1150	436	244	853	59	514	6561	56	277	86	154	159	48	739	300	46	165	55	15	27	8	495	29	460	29	1393	45	16	234	95	21	257	28	208	75	108	51	417	15	8		6	6	6	10	6	14	6	6	6	12	8	6	9	6	6	6	6	9	27	9	6	10	6	6	6	6	6	9	6	6	6	3243	3473	3511	3517	3629	3389	3513	3371	3455	3502	3377	3335	3432	3433	3592	3452	3534	3455	3497	3429	3430	3405	3486	3432	3508	3321	3305	3357	3533	3465	3591	3506	3435	3511
2.10_171.08	Gly-Pro	[M-H]-	2	KZNQNBZMBZJQJO-YFKPBYRVSA-N	171.078	ESI neg	2.098	21	1567	10363	14876	3652	3494	23871	15782	1134	7984	38960	1763	1566	5599	1593	11371	2246	1614	23	42	31	23	53	44	16	52	1120	22182	396	8920	10776	3705	3469	1571	15671	14750	12256	2058	9165	26929	2828	26191	5865	2350	8168	8252	3279	1714	2776	2929	2937	2723	4712	124303	2177	23767	16263	12	316	937	72	17	5177	5212	900	3820	2988	3684	3057	8972	347	14375	2262	2561	2001	5203	985	26	712	16	41736	758	24162	11961	119	434	14689	53	235	1419	729	143	75	40693	245	322	59	93	90	29689	1834	7294	54	48	488	30	751	47	580	262	78	81	345	911	838	844	214	667	4573	766	183	1653	66	4480	272	396	52	462	111	1612	61	765	262	2025	5786	849	115	1902	433	65	154	1079	725	928	43	7235	9285	3276	380	4756	315	864	8852	272	144	1688	1730	208	152	419	780	254	1562	41	21	64	1153	480	3889	2346	1845	147	3162	2419	1438	5159	386	5398	40403	1454	333	569	1045	135	350	944	418	89	100	248	71	35	64	2047	77	3845	537	1120	125	41	289	1348	361	1175	96	1355	350	1147	793	480	18	28	16	32	42	32	21	23	14	21	12	22	21	6	27	22	22	16	19	36	28	98	33	14	32	30	32	22	27	15	29	22	28	23	6162	6436	6247	6230	6316	6726	6331	6493	6615	6358	6409	6575	6483	6873	6427	6435	6483	6558	6512	6368	6302	6206	6341	6526	6497	6243	6699	6465	6583	6424	6408	6484	6344	6479
2.11_173.09	Gly-Pro	[M+H]+	1	KZNQNBZMBZJQJO-UHFFFAOYSA-N	173.091	ESI pos	2.106	6076	13988	54849	94317	30830	23286	203117	98690	9386	53357	285539	12242	15754	33959	9305	73491	11421	14360	5367	2224	1825	2052	6200	2540	1984	1904	8696	129885	3490	65353	77019	34677	32685	13343	111808	122510	79439	14945	51436	153781	25749	142667	40758	16537	55835	73893	29130	12603	12740	25236	24466	23063	32439	698368	17466	151522	70983	1124	4977	7487	2227	1803	26037	33672	7862	21491	26624	26237	15434	63835	4084	81631	15063	19128	15010	44454	10049	2123	9158	839	244697	5596	159921	79330	4121	4844	81121	2260	4517	10289	6051	2490	1536	268214	3107	4009	1812	1679	1454	199491	15330	61278	1966	7106	7074	1924	9284	1699	8296	7049	1910	7519	7339	9022	7847	8415	4372	7310	32084	8956	2435	12184	5074	30838	4712	3738	1837	5473	2587	8592	2319	8382	5836	17639	37976	7629	2621	13087	6428	2617	6669	9172	5983	6257	1868	65717	55605	31956	8350	39889	5253	12234	70152	6773	2379	12584	13204	5367	5875	9814	7130	3211	16083	1561	1876	2232	9679	5906	28000	17563	14921	2478	20670	16723	14357	33061	5440	42284	246386	12099	4940	6404	8069	6253	4439	8576	6041	2202	2393	6153	1821	1608	1794	14653	5265	25966	5729	8496	4973	2529	5010	10516	5575	9933	2416	10499	6519	8948	7621	5556	1367	1478	985	1258	1063	804	935	1288	971	1160	846	1041	1038	889	1126	1178	1774	1052	1311	938	1664	1440	1330	1455	1738	940	1067	923	1006	1095	1299	1395	1445	907	46865	49756	49393	49664	49568	50259	48554	49783	48758	48829	48420	49872	49567	49359	51699	48515	49994	49426	49559	49020	47827	49765	49464	49211	49864	48939	50095	50065	49698	50373	50034	50189	50093	48311
2.48_319.17	Gly-Ser-Arg	[M+H]+	2	YOBGUCWZPXJHTN-UHFFFAOYSA-N	319.17	ESI pos	2.481	154	755	3740	20395	1714	10423	1071	2575	2266	4992	22087	7294	2056	3434	54638	5845	16971	242	140	887	670	183	209	175	646	579	10420	9175	382	610	742	5855	6013	960	1144	286	8282	3179	776	3824	1173	1975	22178	1597	1042	1709	384	4038	2764	3754	1005	19118	24208	416	2117	3427	469	199	1754	1026	144	360	6805	166	1160	376	3201	1316	5215	2242	364	335	532	885	5793	3853	6967	122	596	170	3124	376	3679	5175	148	273	12672	156	587	1278	232	1054	146	9944	222	300	155	421	248	8996	5118	9560	132	161	2706	121	257	97	190	2824	242	160	175	109	674	1520	253	278	316	387	1004	1468	728	939	365	357	952	906	397	1432	687	228	199	235	392	439	321	875	276	233	337	1386	305	300	147	5448	5269	662	546	1065	1392	492	662	721	1767	617	443	169	135	172	461	1198	1811	118	195	180	449	98	596	1494	561	109	1283	343	912	9556	231	489	863	213	1471	400	251	206	130	184	129	331	171	2654	209	1163	1768	687	721	410	771	1955	98	191	229	366	467	773	369	901	408	625	146	781	86	163	132	111	279	158	141	253	99	225	117	211	212	178	158	206	105	117	343	2030	169	169	164	560	99	181	505	4740	137	126	161	133	138	158	3129	3262	3226	3134	3333	3281	3301	3167	3328	3127	3217	3200	3168	2827	3253	3390	3244	2868	3138	3290	3168	3213	3112	3174	3043	3200	3403	3121	3121	3306	3186	3203	3343	3327
2.21_175.07	Gly-Thr	[M-H]-	2	OLIFSFOFKGKIRH-WUJLRWPWSA-N	175.071	ESI neg	2.209	10	1135	4046	1648	6780	720	3107	297	78	826	2859	1958	2630	4155	260	2571	10164	95	16	10	6	4	18	21	20	22	1392	3291	327	1682	3727	2832	2836	2169	2652	307	933	1995	3505	1292	2238	2142	476	146	492	696	2568	430	7821	310	393	2825	4469	269	2342	3336	578	28	1281	1375	40	16	6151	208	1227	804	8451	6205	6123	3707	654	1061	3312	3832	9000	8013	5809	10	2213	25	5646	294	2530	403	12	20	12572	14	24	28	21	6	18	1269	33	25	14	23	8	7509	1859	673	20	36	18	28	26	10	17	14	84	18	27	24	69	170	45	58	61	34	76	873	14	146	23	289	89	82	18	114	20	17	46	214	471	28	14	383	41	21	16	19	289	187	9	82	212	50	13	149	64	16	798	16	18	14	85	28	26	20	88	142	126	6	41	167	125	75	525	137	475	12	451	284	75	26	71	144	3323	57	73	14	281	130	10	62	20	6	12	6	18	13	16	66	10	67	38	761	3	20	9	22	6	47	12	102	24	179	52	99	9	10	16	9	9	6	11	8	9	6	8	6	6	6	6	14	15	12	14	6	19	14	9	15	12	10	21	7	15	14	18	21	21	14	1154	1168	1177	1195	1194	1257	1211	1194	1179	1143	1205	1172	1206	1132	1196	1169	1111	1246	1291	1234	1167	1191	1186	1241	1188	1207	1208	1215	1311	1225	1205	1156	1208	1210
1.99_237.09	Gly-Tyr	[M-H]-	1	XBGGUPMXALFZOT-VIFPVBQESA-N	237.089	ESI neg	1.986	11	1096	24335	3297	7070	5136	7687	360	150	2114	3199	2785	3775	3364	598	6021	10400	6498	11	26	45	70	55	43	48	37	3828	37852	271	2525	8683	6250	6188	4745	1696	2080	11270	1805	15326	2602	6880	14407	8105	974	9285	1992	3389	7072	20611	1304	6938	2194	3646	257	6359	8409	45462	11	3118	7917	28	16	12207	102	2041	8304	9002	9654	2176	6308	266	4044	1070	3895	15527	8873	5652	22	2371		14505	3107	14553	7532	113	388	16122	77	66	1342	147	95	75	1357	176	392	28	35	75	12957	6527	8389	23	66	242	28	161	13	113	126	139	88	123	349	201	246	251	296	992	302	424	1079	86	1860	76	476	101	872	49	1195	28	384	30	4451	5402	1207	414	1774	575	265	53	89	1296	1777	7	2175	5094	2075	209	811	555	1270	7846	372	865	756	1354	868	123	1112	679	510	911	32	24	24	1189	1926	1914	3776	5913	172	1893	5924	1271	3630	150	1739	46590	809	402	365	515	566	638	552	474	530	282	559	49	35	75	375	56	6985	262	843	241	962	246	402	483	719	42	1210	801	907	2993	825	12	6	10	6	6	6	12	6	20	6	6	8	12	18	8	14	6	9	15	6	15	9	14	10	9	15	16	12	10	15	6	6	6	15	3091	3411	3338	3316	3264	3341	3334	3267	3247	3311	3318	3316	3392	3411	3283	3384	3324	3378	3384	3341	3319	3411	3348	3406	3447	3347	3437	3385	3314	3353	3372	3382	3379	3449
1.96_308.13	Gly-Tyr-Ala	[M-H]-	3	UIQGJYUEQDOODF-KWQFWETISA-N	308.126	ESI neg	1.96	6	180	1258	1530	13280	243	873	580	48	1185	4318	1183	3199	12908	77	3365	13350	148	18	16	14	10	12	31	10	30	201	747	154	469	963	467	451	1115	1183	32	163	3339	278	437	2062	1419	331	98	213	166	617	74	3786	338	70	1591	4995	506	1256	5158	1558	39	967	704	24	12	4390	203	2806	465	23639	12911	4100	4190	987	339	945	8725	17829	7428	5363	8	1995		7817	116	2205	239	6	38	27969	10	6	16	15	6	14	2597	9	9		9	6	1997	2432	227	15	42	10	15	23	6	6	22	43	22	12	6	51	532	55	23	15	9	177	376	20	53	9	151	27	73	10	81	9	6	12	19	495	10	20	820	83	10	6	14	100	6		87	64	14	8	45	123	6	74	14	6	150	15	12	12	15	14	255	92	6	10	20	12	6	119	538	428	6	884	40	16	21	49	113	433	10	108	6	13	18	6	111	22	10	18	6	6			42	18	68	9	341	6		6	20	6	28	8	12	12	27		32	8	12	12	8	6	8		6	6	6	6	10	8	12	6	3	6	6	4	13	6	10	2	12	8	16	6	18	6	14	6	6	14	6	641	602	591	638	605	632	630	637	621	633	631	616	632	596	630	614	607	636	668	614	641	591	653	628	625	655	623	638	619	638	636	629	690	637
1.95_173.09	Gly-Val	[M-H]-	3	STKYPAFSDFAEPH-UHFFFAOYSA-N	173.094	ESI neg	1.95	27	2441	11520	12330	50192	1778	21442	1576	187	3575	8183	10835	9346	22353	723	8430	62538	755	38	14	29	28	32	91	36	34	3930	22390	646	5187	9584	17632	16542	17153	8869	4000	2862	6449	1410	4988	8752	5955	1496	1040	1182	3399	9623	1011	34405	1881	766	10157	17839	1042	5948	22337	6465	93	4093	2508	108	27	28092	622	5301	2266	50214	32187	38617	23120	1793	5021	15750	16936	47439	50908	21056	20	9957		31994	805	10360	1534	39	195	58582	22	66	95	41	27	30	14774	63	38	18	31	27	17993	17240	1127	16	372	30	16	108	18	20	43	198	42	50	51	249	271	238	157	271	18	135	1480	45	779	62	899	213	178	49	320	43	27	103	59	842	40	21	1488	90	22	33	92	674	216	20	300	432	108	11	101	294	12	1182	10	18	118	110	89	33	27	63	830	235	22	102	32	303	47	2044	875	1084	20	1374	156	115	112	115	487	5417	40	228	84	28	39	24	493	142	28	93	12	15	30	28	382	57	130	34	1497	10	32	26	113	8	90	26	88	25	96	18	190	30	33	10	24	22	21	10	23	34	6	26	10	16	14	14	23	42	26	10	22	12	66	39	15	28	22	15	8	34	14	33	32	16	32	4313	4306	4157	4288	4331	4320	4353	4292	4349	4208	4331	4305	4320	4327	4508	4340	4170	4154	4381	4228	4183	4284	4072	4221	4242	4236	4147	4293	4314	4376	4289	4444	4359	4282
1.92_89.02	Glyceraldehyde	[M-H]-	3	MNQZXJOMYWMBOU-UHFFFAOYSA-N	89.0241	ESI neg	1.924	13307	370	884	1582	1568	1211	2521	4338	234	357	665	398	598	1157	743	991	1479	1255	10948	11474	13776	18392	12697	18378	9618	14792	250	757	365	654	252	507	627	810	669	503	667	403	1745	422	979	639	745	483	397	513	466	1063	642	262	523	322	602	2345	358	723	70422	286	450	384	489	14303	2790	398	2718	1310	813	1319	1003	3206	2038	629	1015	666	659	2453	428	12277	243	241292	2666	11201	2517	7655	754	769	5476	497	603	786	721	766	538	3198	1145	942	464	448	649	879	2461	475	10839	116	86	186	247	161	55	303	175	246	133	297	85	297	163	395	227	122	204	237	169	188	123	433	311	708	312	199	173	417	128	185	1809	264	975	275	522	299	1067	279	318	997	143	100	253	18680	108	4261	359	4071	32643	400	135	165	343	366	161	191	239	1000	332	198	197	278	712	142	347	332	482	752	547	445	16915	107	17047	734	4688	207	229	229	198	298	155	361	319	332	106	206	180	238	291	128	136	208	136	330	129	148	270	449	50	262	214	268	126	185	109	275	255	515	972	335	295	176	218	468	382	186	485	312	385	2353	301	424	370	638	293	297	366	1597	263	318	248	252	179	272	387	263	296	416	253	321	2235	2137	2237	2159	2117	2036	2008	2158	2132	2153	2181	2162	2112	2054	2128	2179	2222	2252	1913	2041	2162	2205	2161	2236	2177	2091	1998	2119	2143	2158	2161	2161	2167	2123
1.96_105.02	Glyceric acid	[M-H]-	3	RBNPOMFGQQGHHO-UWTATZPHSA-N	105.018	ESI neg	1.957	81	34	636	185	1062	185	647	904	141	264	345	257	203	9887	694	196	856	71	143	127	50	82	115	137	79	95	295	863	52	1090	182	98	103	1677	228	34	33	152	381	686	289	356	129	39	322	20	54	127	79	66	142	254	195	775	41	859	2245	26	279	155	13	127	255	75	461	502	673	546	849	784	361	180	407	195	119	405	176	67	326	80	670	183	343	72	25	17	921	43	14	48	61	7	11	719	32	32	7	33	34	246	100	43	179	55	50	17	36	25	26	71	53	103	15	48	81	191	36	31	42	59	36	82	7	135	57	112	15	127	36	484	13	31	115	36	410	29	9	77	41	45	16	18	83	73	17	244	313	111	28	176	34	63	504	36	23	43	40	37	59	17	91	49	35	18	32	16	118	58	89	104	40	55	93	24	117	81	53	70	664	41	25	9	35	11	20	47	56	23	32	34	7	24	25	29	44	61	9	99	27	28	18	40	35	27	7	56	58	59	7	54	21	6	6	12	9	14	16	15	25	12	10	22	6	14	14	21	6	8	14	22	6	19	12	20	18	14	12	21	39	33	12	22	26	15	106	195	168	168	180	175	166	169	192	166	201	174	173	170	194	195	182	194	185	169	164	172	151	187	187	192	192	192	177	185	154	161	189	208
0.22_488.39	Glycerol tricaprylate	[M+NH4]+	2	VLPFTAMPNXLGLX-UHFFFAOYSA-N	488.39	ESI pos	0.221	897	1005	883	1156	2011	5256	2133	691	1904	990	1157	1467	1686	2792	1075	1007	2764	901	1165	1603	2063	726	1005	1277	1400	1507	1743	951	717	1328	1420	1219	895	2728	1193	802	1057	1042	1908	1682	2020	3201	1525	1038	1041	875	893	1081	1644	1067	1583	2546	1152	953	1522	1297	941	956	739	1301	1310	482	1143	1158	1873	907	1327	2381	2770	2972	1376	1361	1167	1317	1501	5097	1103	1904	818	1035	847	1178	2331	1383	1011	905	2154	987	1285	743	1301	1153	1241	975	952	1343	919	2099	375	1168	626	633	1416	1033	1685	1466	928	804	1873	1827	1379	1257	1281	1030	1082	1946	924	903	1039	1323	948	1973	1022	20245	1174	996	907	1214	1311	1698	1182	1507	2246	1269	1736	1025	720	1080	779	1297	1043	638	980	1342	1037	1152	1262	930	925	684	1059	672	1176	1364	14451	856	1409	498	1233	965	1164	1867	1713	1282	387	2711	1205	744	852	1151	1313	969	619	2313	1691	1167	1096	929	1713	1102	2520	1165	1149	988	1091	1198	1953	863	1315	1808	1028	1605	1676	1022	1001	742	743	1214	567	1040	936	1080	898	437	691	658	1530	1010	1020	1966	864	2387	1239	1123	1358	923	839	973	824	851	641	982	905	1114	1019	672	1892	496	939	585	1616	1035	1031	812	2210	911	838	607	1409	1624	741	1356	1059	1043	942	1074	851	979	788	989	885	904	798	1010	983	954	947	817	993	897	977	1052	1240	828	883	746	773	988	961	899	990	1024	983	961	1011	838	960	888
2.12_280.09_2.12_258.11	Glycerophosphocholine	[M+Na]+_[M+H]+	2	SUHOQUVVVLNYQR-MRVPVSSYSA-N	280.091_258.1096	ESI pos	2.116	65818	16258	3528	11240	44618	4212	6859	4520	3632	2474	32259	3464	13348	69743	12696	36765	6597	15292	48331	5136	49610	28087	11144	4080	28894	202451	1968	20546	2953	6142	4467	4383	4391	8520	95623	2425	4547	3312	3445	4828	10150	24063	3597	2900	6344	2694	5979	3521	5739	2522	3351	3327	7847	41570	18779	13054	44420	3546	2232	2111	1383	285576	3064	1783	35661	7288	17638	10241	23753	15795	6248	43715	9404	9139	19654	13646	9217	4876	1905	144093	6242	4386	4211	18396	3624	2701	59699	8662	1948	6965	1603	2376	2323	9015	6156	7098	2261	2997	5885	3740	3033	4012	5205	1842	1874	33596	8870	6982	1713	2761	43334	255703	2480	14053	5701	11854	2106	11055	3025	17587	471751	3925	31569	2797	3487	3497	893862	706656	85972	193836	1310	6810	124667	6275	10224	12147	25803	245642	10847	82856	3755	12248	406237	432601	2807	3597	2810	117584	56466	40714	23220	76708	213804	9829	1937	5912	57778	5543	12098	38075	3656	42664	30030	32723	12620	1368	34695	411047	32957	2982	4059	190917	12336	9980	4901	5628	56152	20003	10146	5587	8292	3762	35425	18715	7959	4105	16106	3747	2167	2372	1582	3166	4868	2494	14825	8833	3325	3430	5859	4344	31947	5272	1703	8206	8876	1750	2086	3955	7877	33686	2052	2807	2413	2489	2213	2278	2260	2371	2576	3376	2196	2569	2484	3641	2348	2185	862	1442	1665	1540	1633	9225	2074	1653	726	1512	1332	1413	1992	1822	1738	1462	1694	1362	17046	17171	17128	17354	17466	17855	17053	17551	16259	16782	17372	17001	17244	16989	16937	17607	17920	17002	16876	17638	17140	17889	17136	16795	17177	16906	17087	17461	17885	16964	16374	17523	17456	17005
2.04_76.04	Glycine	[M+H]+	3	DHMQDGOQFOQNFH-UHFFFAOYSA-N	76.0389	ESI pos	2.044	84	2002	903	3279	3489	1173	1469	2404	1002	2203	4421	717	2667	3000	3230	2894	1575	413	100	154	149	171	108	146	93	121	2845	5585	31	1597	4982	2487	2794	986	5492	1854	2564	2746	1054	3705	2837	1074	2120	1955	1194	2819	9067	751	33	3421	448	3832	4073	5197	574	1995	347	25	962	581	28	186	1849	792	5424	7303	4142	13044	14966	1142	8843	1046	8388	5924	6126	1691	2160	136	3345	76	2905	390	1346	1066	53	100	1296	159	150	391	174	78	63	3879	26	126	19	40	63	6345	2301	1158	194	68	43	8	47	25	29	68	26	69	55	72	51	324	103	116	218	49	43	171	69	302	49	115	89	116	37	217	20	21	254	200	400	99	20	265	208	12	81	70	175	69	18	1141	327	201	22	102	26	112	594	68	42	89	143	51	31	56	42	90	176	14	6	28	1319	68	641	296	273	25	452	649	302	1401	92	535	2072	191	46	97	187	32	44	300	165	27	41	34	57	24	40	225	49	414	71	163	15	16	130	266	37	192	10	91	21	215	61	108	20	24	21	32	24	6	12	10	22	12	26	20	26	46	6	15	6	22	20	8	24	210	18	9	12	32	32	16	40	44	30	18	24	33	1986	2009	1899	1875	1877	1781	1998	1867	1955	1972	1777	2042	1858	1870	2029	2042	2055	1950	2049	1792	1798	1926	2074	1905	1829	2090	1983	2008	1701	1738	1734	2059	1939	1760
0.34_285.08	Glycitein	[M+H]+	3	DXYUAIFZCFRPTH-UHFFFAOYSA-N	285.078	ESI pos	0.338	27	102	24	28	50	27	27	70	28	95	29	24	63	500	33	37	82	10	72	16	117	27	18		40	29	20	49	175	31	10	44	55	69	80	392	89	16	52	38	10	86	22	71	39	95	192	47	10	169	48	51	59	74	41	22	126	31	172	83	29	35	61	98	336	99	179	74	50	101	36	326	646	92	148	87	40		137	93	56	26	47	36	12	825	336	57	36	34	135	31	64	34	176	53	22	67	67	27	10	21	10	17	19	6	251	15	11	21	49	83	27	195	12	376	42	332	439	449	707	33	142	94	19	26	16	35	11	97	26	41	74	2755	72	592	46	61	9	30	11	6	194	34	81	49	688	62	31	259	25	37	1246	24	10	13	120	303	6	81	221	35	338	96	11	91	39	14	26	17	39	69	1407	44	42	393	92	21	1036	20	20	36	32	137	26	128		10	41	26	19	31	80	101	22	10	41	120	22	9	101	18	48	63	6	125	33	22	80	62	22	74	26	110	87	77	36	40	14	61	22	21	22	111	93	64	26	26	16	197	24	66	46	91	33	51	268	27	86	83	14	26	47	45	216	173	137	198	192	155	149	170	102	160	168	212	154	177	110	158	192	152	139	187	192	175	138	195	165	158	186	172	169	174	166	185	164	162
1.85_75.01	Glycolic acid	[M-H]-	3	AEMRFAOFKBGASW-UHFFFAOYSA-N	75.0087	ESI neg	1.849	451	329	468	830	1246	186	713	641	76	419	994	689	471	1386	268	749	1152	244	320	240	357	267	424	264	262	337	437	3039	335	338	437	1255	1112	442	1845	302	387	512	440	853	793	551	386	383	403	424	881	369	551	488	421	815	1127	1167	628	877	4898	376	221	286	339	243	565	164	602	521	1467	1292	705	518	598	517	621	830	468	652	388	168	597	279	970	294	569	362	92	134	644	201	138	99	178	112	184	551	104	185	122	118	213	1342	418	411	260	289	114	77	125	111	135	187	109	141	172	130	208	206	125	161	149	111	183	243	120	129	101	222	86	124	111	228	195	95	158	168	344	147	142	119	194	112	181	106	59	207	192	350	223	611	100	454	119	246	1331	144	103	127	173	164	92	114	137	168	171	145	172	112	324	193	358	161	168	163	379	253	529	143	309	266	660	208	168	148	235	174	165	77	76	90	60	70	109	61	112	271	79	195	134	161	169	136	122	157	125	198	125	204	118	155	150	243	130	132	152	116	105	111	81	98	90	116	76	74	87	81	98	88	97	89	120	86	73	57	58	97	75	113	145	65	85	62	77	49	136	96	471	491	463	477	468	491	467	493	464	467	457	443	495	447	468	482	525	485	463	475	487	503	452	452	494	425	473	471	438	490	479	528	481	455
1.52_60.06	Guanidine	[M+H]+	2	ZRALSGWEFCBTJO-UHFFFAOYSA-N	60.0558	ESI pos	1.524	7518	7095	5572	6726	10610	5782	7697	15346	6653	6148	11737	7074	7798	13143	7622	8006	7741	6790	6066	9262	6594	7559	6131	6459	4094	5285	10240	9337	7293	6215	8037	7740	6663	6237	7345	14809	6243	4821	5905	9019	5633	9354	6607	5056	6406	6489	10128	8261	5279	6283	6734	5305	7808	11011	6386	8094	29483	10078	11617	6015	14061	9062	14460	7045	6297	8549	15131	19547	13021	12156	32010	17215	7784	7743	7566	8225	7748	40300	9191	9201	7057	5667	6814	21810	5634	9932	4583	57882	5023	8233	7908	6099	6392	8534	26255	5708	20081	15243	9885	31820	6928	6639	7244	6709	14920	7732	8487	19215	6716	7217	3749	9711	5544	4452	5714	185963	9991	4628	6208	6843	7651	5837	7690	7332	6724	6290	6055	6870	5140	8522	28366	5098	8643	10975	14073	6691	35015	6467	12277	4437	15295	6392	4241	5256	9139	10150	5568	7747	10811	15619	7610	6824	15330	8675	7326	10612	4824	11028	10669	8570	5727	5616	9444	6333	9433	10027	10639	10324	7333	6266	9294	4258	9850	6138	9594	5526	9137	11660	10512	12623	7825	17644	72103	14598	74621	4686	76932	13464	8846	17336	6233	4958	5897	20070	19452	13895	20073	18908	16347	10844	15059	31340	19948	14297	11101	12946	17567	17325	24630	23138	2380	3603	3963	3568	3508	3932	3886	3474	4238	4368	4501	7712	6352	5053	5348	2638	994	1219	1415	1636	1838	2665	2180	2247	2216	3272	3314	3549	3963	4086	3686	4363	4202	4037	9686	9309	9736	9543	9743	9541	9550	9642	9550	9465	9378	9316	9462	9613	9457	9897	10299	8940	9262	9234	9693	9554	9370	9431	9320	9701	9468	9490	9738	9624	9850	10271	9476	9365
1.60_150.04	Guanine	[M-H]-	3	UYTPUPDQBNUYGX-UHFFFAOYSA-N	150.043	ESI neg	1.601	6	981	497	1321	2870	730	1802	2805	160	1221	2821	669	988	748	457	2073	1842	326	8	29		6	8	15	6	6	622	2852	783	397	421	2980	2936	698	99	336	387	694	309	606	444	315	261	195	1193	197	188	264	1998	636	774	456	1056	1751	3602	417	1592	15	20	984	16	9	154	295	241	210	755	14	67	1923	85	1043	242	355	333	105	212	10	54	69	750	183	766	953	29	166	5369	17	46	124	31	16	25	1857	55	52	6	10	10	544	2004	492	19	40	71	89	79	23	39	319	12	694	1180	524	502	449	328	188	433	100	263	1260	138	461	38	681	96	966	19	148	83	23	133	27	353	121	23	1058	237	85	10	120	2519	532	17	1260	808	157	52	343	415	183	1567	133	46	231	99	235	64	107	260	125	143	15	13	30	119	138	153	505	210	34	2860	533	136	638	132	851	812	303	596	223	219	151	28	587	148	71	25	50	122	46	23	692	183	769	120	2148	17	45	181	663	49	702	86	615	87	612	40	403	18	9	6	6	15	6	10	18	9	8	6	6		6	6	24	6	6	9	6	15	15	6	9	10	10	8	9	28	6	10	10	8	12	512	546	544	560	557	568	532	566	572	565	530	556	535	574	579	557	580	576	547	540	563	583	529	542	529	522	537	529	557	578	539	556	560	530
1.78_282.08	Guanosine	[M-H]-	1	NYHBQMYGNKIUIF-UUOKFMHZSA-N	282.085	ESI neg	1.781	23	802	516	2202	1340	717	4804	3271	374	1680	4818	383	2284	1138	208	3879	2507	414	95	136	63	88	19	20	6	79	300	229	389	247	285	848	873	211	61	394	173	1184	248	281	690	118	112	187	441	166	266	121	1993	693	231	551	2168	393	1038	106	2085	21	84	552	6	29	174	881	352	200	3132	59	29	4173	172	1332	20	269	168	254	118	108	16	72	1517	150	508	1139	105	90	9344	9	23	169	99	92	21	774	30	22	22	39	38	417	2999	215	58	21	69	289	495	151	105	1336	27	389	451	333	298	2503	485	340	428	150	2090	4112	120	581	118	385	1060	10	280	259	376	323	369	36	376	409	218	243	210	456	120	609	1576	908	10	420	604	1542	169	801	780	547	1002	301	119	642	223	152	99	131	91	194	170	61	6	176	105	89	212	590	119	183	3439	1005	81	1228	1140	703	287	293	601	270	176	79	83	1164	318	28	10	101	94	6	9	1101	569	514	73	6969	30	28	219	911	121	413	111	404	96	446	277	208	16	12	6	6	6	14	6	10		6	12	6	6	6	8	12	6	6	6	6	9	161	6	6	6	6	6	8	15	6	6	21	6	6	678	652	666	666	651	683	649	647	663	660	665	751	691	688	658	674	700	639	647	649	692	644	644	594	658	629	590	682	645	638	646	623	642	624
2.04_344.04	Guanosine-3',5'-cyclic monophosphate	[M-H]-	3	ZOOGRGPOEVQQDX-UUOKFMHZSA-N	344.037	ESI neg	2.042	264	250	671	1938	2375	783	4369	664	108	214	3019	157	927	433	49	951	917	66	452	360	14	307	32	329	344	503	438	314	114	487	555	1089	1009	1128	120	139	153	667	151	421	776	585	93	63	167	312	682	124	3166	231	343	395	1060	129	533	259	272	171	125	612	170	335	251	48	59	58	3264	140	35	443	36	293	164	232	541	406	353	275	347		1504	360	926	967	78	215	3657	39	138	91	32	35	33	110	68	34	32	109	40	1242	1339	79	386	8	14	20	742	290	430	1016	234	844	400	481	380	223	195	309	331	541	324	1493	342	431	340	640	460	266	317	645	379	449	556	404	267	336	400	235	383	379	331	551	389	325	12	1038	302	540	406	365	993	289	1247	323	290	592	389	480	521	14	402	252	244	156	71	158	249	409	273	1145	368	486	1346	400	37	921	409	706	471	349	694	1472	1277	306	132	384	426	118	200	157	119	148	106	795	282	1120	315	5428	404	328	356	324	235	911	413	359	472	1581	275	785	16	43	12	42	20	30	22	20	20	42	32	14	9	34	37	28	34	68	64	50	53	61	46	64	62	38	34	58	68	68	46	87	56	68	381	379	362	381	372	352	346	390	379	386	341	370	396	379	328	364	370	361	382	382	364	321	362	345	348	346	357	383	380	361	374	377	378	382
2.38_362.05	Guanosine-5'-monophosphate	[M-H]-	3	RQFCJASXJCIDSX-UUOKFMHZSA-N	362.049	ESI neg	2.378	37	334	699	4022	665	390	1282	73	84	166	591	288	1815	318	26	926	616	72	10	93	238	88	9	6	136	185	28	41	238	20	29	41	41	461	59	14	19	43	39	36	355	17	126	13	58	21	19	46	4965	487	92	6	66	44	131	16	558	119	30	17	86	124	15	6	27	6	316	45	15	346	27	114	49	87	72	29	190	145	19	6	28	550	6	296	276	72	3947	200	74	215	154	31	188	28	6	22	25	222	11	14	201	166	22	82	11	21	99	105	41	53	164	97	92	85	36	219	70	36	106	130	420	1446	179	61	35	634	418	123	23	1616	106	28	82	27	204	16	32	301	111	29	13	221	194	141	165	344	13	155	33	61	251	127	533	29	175	78	184	372	187	42	13	15	63	248	13	323	11	15	44	44	342	214	584	23	64	144	262	50	42	27	403	82	440	85	241	291	318	23	166	165	234	254	124	542	111	610	36	1158	129	95	72	87	40	109	30	51	33	703	6	172	176	180	214	171	245	288	12	196	303	34	206	6	6	261	160	292	217	239	240	10	264	171	220	163	244	6	212	225	178	189	202	188	214	10	105	85	102	86	90	102	77	97	96	103	84	95	87	69	111	94	52	109	113	92	69	117	93	107	106	76	104	91	89	116	84	79	67	116
2.38_276.12	H-gamma-glutamyl-glutamine	[M+H]+	3	JBFYFLXEJFQWMU-WDSKDSINSA-N	276.117	ESI pos	2.377	14	666	944	819	364	365	771	1997	381	497	1248	354	823	789	782	971	381	102	13	42	53	32	29	27	48	67	840	1027	133	1344	1949	789	841	741	2138	253	508	662	521	2221	1437	670	1130	284	605	768	3741	159	394	756	488	995	1320	1729	286	748	335	15	480	602	13	24	1268	38	709	9275	1035	1141	347	602	1753	395	467	1302	1368	947	400	30	285	18	855	158	953	515	15	100	584		21	16	13	11	17	785	21	11	21	30	17	1326	2560	714	25	19	13	10	21	19	15	61	34	34	13	74	80	84	15	53	89	23	166	125	19	70	15	82	23	116	48	99	19	19	56	59	996	34	38	254	17	13	10	33	38	133	8	180	163	123	20	165	23	25	373	19	27	38	24	25	30	9	41	91	99	16	6	11	440	63	138	235	111	21	193	136	60	189	44	344	447	167	370	46	169	17	11	42	13	18	10	23	25	11	17	75	42	104	71	278	13	10	6	374	38	316	29	38	102	364	54	99	12	15	6	35	15	24	19	14	3	6	15	15	12	9	10	18	2	10	28	17	16	16	15	27	12	12	8	9	9	34	18	9	8	11	684	710	724	730	708	677	688	689	699	718	675	711	745	692	753	711	753	714	697	741	729	695	719	640	621	686	596	645	656	658	677	715	651	693
0.27_284.33	Hexadecyltrimethylammonium	[M]+	2	RLGQACBPNDBWTB-UHFFFAOYSA-N	284.332	ESI pos	0.27	4545	2589	2483	3493	4852	2300	28359	7457	4116	14335	2927	1584	7320	9330	4354	1747	9108	2376	2103	3133	3487	3409	2291	5868	2854	2202	4227	1875	1530	2528	3468	4476	9005	3329	5026	2630	2060	4117	4781	2451	4244	8130	104778	4037	3830	6459	3693	2245	1612	3564	2302	3580	17274	1955	4407	1970	4304	1027	1488	2511	1491	2182	2970	11758	4023	2723	5280	1096	3432	11905	2911	6716	9756	4587	2749	3157	5505	5257	2216	8906	2189	2133	16675	5727	5543	4155	9415	5875	2613	2593	4725	3293	2198	2207	1869	2430	2337	11982	2660	47019	2492	1639	2736	1253	26663	3193	2877	2171	4878	13858	1684	2792	4366	4787	2270	2559	4602	1772	10131	5404	5301	11327	773	10892	4192	3007	2651	2896	3413	4538	1381	7733	4623	2325	2832	3963	2544	2468	6706	4439	4809	2321	3327	5430	2786	3334	2633	914	2786	2136	3817	2250	2308	2230	5035	1725	2602	3175	3744	3971	2340	1861	2333	6129	2409	5643	3362	2909	2139	3029	38819	6323	1514	5127	1846	2673	3495	3042	4297	4692	128947	4351	2315	3239	1617	2859	6444	3938	3954	4908	3604	5054	2598	2166	2116	2784	2385	3341	1622	1373	1704	3126	3802	1375	2135	1775	6104	3514	1018	3505	12092	47676	10149	4956	5344	23606	4929	3477	4619	9218	11975	3390	10459	7370	6600	11518	24	7387	27125	2979	22840	221505	4432	6499	19	12996	5026	2799	12192	6787	2419	3249	9589	3539	5491	5693	5152	5109	5271	5577	5387	6626	5192	5059	5897	5252	5202	5512	5385	5362	5589	5329	5248	5491	4926	5117	5260	5286	5790	5339	5396	5350	5311	5599	5250	5437	5480	5288
0.52_170.08_0.52_188.09	Hexanoic acid, 5-(acetylamino)-4-oxo-	[M+H-H2O]+_[M+H]+	2	QSRUAKBTZTXXLM-UHFFFAOYSA-N	170.0804_188.0906	ESI pos	0.5195	58	526	497	1512	2784	142	11319	30507	96	337	984	188	1752	979	222	1243	2820	165	109	188	166	208	133	126	197	183	49	5044	497	400	246	667	1015	1814	2135	334	22758	1000	188	555	595	159	231	701	389	315	554	180	3101	285	162	2173	2569	1373	890	27081	1837	204	164	442	246	217	281	4234	405	286	2345	1688	1196	2183	574	1147	1959	2360	1635	1999	413	237	6936	151	774	1774	1507	1548	79	137	435	69	62	119	106	139	143	475	95	142	124	64	176	253	168	179	125	140	86	73	140	92	80	143	112	156	355	192	209	148	702	295	194	117	94	150	202	164	99	154	148	115	128	796	390	168	117	193	268	120	111	141	195	105	193	202	194	77	179	979	295	3158	83	328	225	354	2447	177	127	155	134	141	76	110	221	193	433	202	111	818		94	798	189	141	92	1132	150	204	102	1105	413	795	95	128	151	76	727	122	223	131	96	61	106	157	60	156	151	95	90	161	195	208	85	200	76	101	183	113	751	110	80	118	132	151	418	130	138	114	114	113	149	108	121	112	88	117	113	95	106	180	73	71	73	67	633	77	57	82	81	51	47	52	60	81	50	66	77	1700	1753	1746	1589	1667	1715	1698	1669	1747	1767	1750	1688	1492	1631	1706	1743	1793	1661	1591	1765	1681	1756	1713	1741	1770	1639	1801	1618	1652	1629	1635	1651	1743	1674
1.26_260.18	Hexanoyl-L-carnitine	[M+H]+	2	VVPRQWTYSNDTEA-LLVKDONJSA-N	260.183	ESI pos	1.261	1039	157	1118	545	184	436	321	2550	301	59	100	10234	129	154	2004	516	612	3125	1314	1631	788	1136	1769	2653	1057	1756	77	1436	479	199	81	870	749	907	579	775	222	108	3572	107	567	585	1319	121	2155	364	142	1737	155	91	1504	98	111	3625	105	300	12130	170	134	945	294	1755	625	80	333	384	69	470	85	300	175	712	137	168	122	149	238	1880	50	633	161	915	360	798	114	418	796	187	166	301	225	140	214	426	238	368	126	112	149	73	867	2205	459	346	217	249	221	90	461	670	1864	1453	1129	7627	741	280	90	791	528	690	4087	935	260	137	125	485	1789	3433	204	433	133	176	243	1354	4196	658	380	500	838	869	230	197	1603	4553	79	63	141	1877	959	485	1068	442	1405	848	1408	274	1462	1202	289	448	2015	2272	1738	111	89	56	3641	1081	922	255	238	532	360	6190	870	51	791	3100	10658	1827	350	699	1116	518	313	846	768	273	361	160	152	163	139	443	369	1286	386	584	152	116	210	1616	180	577	733	773	452	2058	1663	1153	165	102	209	75	62	94	74	61	59	74	54	58	48	55	56	115	97	92	82	59	64	87	76	52	71	99	53	68	81	76	25	46	68	60	763	764	798	742	752	766	739	775	743	729	723	779	728	767	766	749	765	739	776	796	751	752	698	753	792	804	746	784	751	774	741	718	778	769
2.13_162.08	Hexosamine	[M+H-H2O]+	4		162.077	ESI pos	2.127	529	1760	2279	4228	3770	3101	12968	20129	517	1702	1690	294	2814	3388	1354	2796	1314	1957	891	1001	652	907	809	1391	856	1097	687	460	287	965	492	728	728	422	1218	1743	515	2624	164	507	10407	578	1254	2211	594	1604	2494	1375	235	243	1685	822	2099	3422	3027	1888	432297	59	3493	1216	57	370	85	217	664	201	452	872	241	448	597	116	871	625	163	2460	103	215	422	44836	149	892	36	341	161	95	59	148	62	165	89	82	96	116	98	71	53	158	99	113	317	88	470	50	117	79	150	84	170	138	109	136	175	107	156	471	179	144	58	127	167	176	112	121	125	441	77	64	95	191	144	466	484	379	844	1570	1351	227	828	1097	122	72	434	2157	52	240	125	3546	189	807	1146	877	6375	99	495	582	77	380	826	450	737	108	2326	55	155	201	173	150	409	374	1138	1365	303	189	2901	120	3952	148	287	180	362	91	247	431	73	277	225	117	160	102	92	116	71	126	788	203	122	215	282	105	570	1534	105	280	503	216	246	213	135	143	113	215	239	107	110	62	133	135	113	190	128	125	140	293	290	159	44	100	185	114	180	314	168	250	44	216	147	234	308	290	236	324	323	196	1056	1066	1048	1068	1063	1098	987	1061	1010	1038	1111	1056	1022	1065	1065	1034	1060	1009	1072	1086	1079	1053	1017	1074	1068	1056	1075	1064	1047	1109	1008	1105	1108	1027
2.54_355.21	His-Ala-Lys	[M+H]+	2	VCDNHBNNPCDBKV-UHFFFAOYSA-N	355.209	ESI pos	2.537	148	384	1611	2999	5973	617	1054	657	184	427	1326	1794	3292	3955	79	1641	18451	536	88	1644	150	139	624	119	209	130	685	910	203	468	382	1102	810	618	687	210	222	1345	2976	890	561	790	408	167	473	216	360	647	3840	315	295	1675	2356	380	1295	1702	429	178	721	266	87	123	4391	97	414	187	4113	1513	433	5808	708	462	344	1084	12080	3624	9844	53	345	55	1714	270	875	608	68	257	29721	35	358	1139	144	206	123	1105	163	150	158	1714	104	980	3778	565	80	129	117	68	137	237	106	129	81	124	47	83	311	466	126	133	343	179	310	2579	893	364	154	224	177	293	257	170	260	99	77	2114	244	108	154	552	257	87	112	128	170	231	70	792	534	199	95	564	411	1136	320	249	310	305	354	178	70	172	110	835	723	85	111	85	166	135	454	347	530	72	781	605	258	3124	165	593	2572	157	717	379	203	111	85	180	90	244	68	163	1055	64	325	412	232	2972	354	1282	91	245	186	200	651	677	174	563	415	848	603	321	66	122	51	69	124	99	102	94	52	77	195	129	168	121	120	98	20	43	66	122	113	52	484	255	50	67	89	98	33	74	111	64	125	102	490	545	563	509	548	544	553	557	559	533	552	553	517	548	591	593	528	540	513	535	551	550	552	573	549	548	580	497	517	560	522	548	519	550
2.45_270.12	His-Asn	[M+H]+	2	WSDOHRLQDGAOGU-BQBZGAKWSA-N	270.119	ESI pos	2.449	9	363	1133	896	6216	504	2023	276	99	1438	1724	314	3363	3479	332	1957	3571	131	10	18	14	6	10	6	15	20	949	2581	478	1615	3241	2009	2398	2026	2166	476	224	1509	115	1719	3481	789	572	262	564	549	2497	109	4910	916	77	1266	1664	511	1254	1732	352	12	1667	588	22	14	1409	6	544	267	12359	6694	517	1559	144	894	637	1061	3800	11146	3178	9	4032	6	5571	294	728	1034	12	26	3716		24	106	6	6	10	655	10	39	6	29	18	1870	1695	320	22	15	10	6	20	8	16	36	35	22	6	24	180	142	51	130	195	18	191	433	39	261	15	174	26	313	34	247	18	20	41	116	622	30	21	342	61	20	14	29	123	277	21	295	267	78	33	113	78	45	484	30	41	69	72	21	6	30	47	134	209	10	15	8	264	49	1035	713	742	6	1387	189	210	76	87	398	2533	45	215	68	95	12	10	43	19	12	16	14	12	12	16	195	16	90	40	756	6	11	10	89	29	124	10	67	24	55	14	296	9	6	9	8	9	19	9	18	10	6	6	6	6	6	9	20	8	21	12	16	15	36	64	31	6	10	6	24	6	12	22	20	22	12	723	682	688	703	678	700	692	672	734	704	708	703	668	751	690	679	651	673	678	713	739	679	714	653	704	667	657	682	668	625	676	709	646	733
2.41_284.13	His-Gln	[M+H]+	2	CTCFZNBRZBNKAX-YUMQZZPRSA-N	284.133	ESI pos	2.412	22	1992	25176	4781	18567	5141	13063	949	861	7968	2935	1820	9202	10202	1656	9097	14264	2696	17	322	214	99	99	31	30	205	10657	28254	1185	15066	20643	13030	13872	9504	4519	2648	2438	3051	2517	3583	12406	4492	4591	2280	2336	4299	5487	574	12087	5269	1690	2648	3119	1055	5069	7260	11421	22	9351	10450	25	65	5056	145	3839	594	14509	15281	1518	6599	676	3185	757	3507	9986	18606	7886	25	4599	24	15887	1594	3519	6727	14	197	18178	33	103	397	33	37	36	1126	116	76	10	306	61	3527	10088	384	83	65	42	12	193	112	62	217	123	210	298	184	836	780	326	462	1090	231	717	3278	260	1814	121	2028	221	546	602	909	21	95	315	1869	4570	196	48	1536	262	94	23	81	801	409	14	712	1514	528	108	648	807	255	5802	202	129	618	1495	208	23	415	129	760	902	21	17	29	1210	262	3039	5659	3395	23	3785	1086	362	289	100	1219	20029	91	843	489	269	67	62	485	194	134	57	99	101	56	27	1023	198	1635	541	4537	90	94	85	741	441	883	51	354	660	838	202	1286	21	14	24	8	6	16	21	20	9	18	6	12	21	14	40	55	6	26	30	28	12	83	260	125	12	16	101	30	9	44	34	33	69	47	2311	2425	2247	2335	2363	2393	2357	2327	2244	2364	2356	2388	2217	2385	2317	2255	2362	2480	2336	2466	2438	2403	2319	2349	2358	2356	2343	2345	2390	2427	2387	2140	2410	2495
2.40_285.12	His-Glu	[M+H]+	2	VHOLZZKNEBBHTH-YUMQZZPRSA-N	285.119	ESI pos	2.398	159	8564	23581	17054	15082	13422	60930	16190	7303	37803	30669	2171	34974	39664	11347	25389	25268	9707	80	1369	1385	652	602	139	222	1263	37859	59698	1215	28966	82103	35808	37471	27352	43049	27627	10911	12110	17369	29778	42232	20800	25201	8668	12259	14496	20751	9061	85026	27674	20615	7890	9168	1319	6772	22061	23390	155	12657	11468	161	309	21704	947	11944	18077	12796	17005	7504	13827	5000	10583	10355	17151	18295	28033	18762	204	4119	94	18938	54897	11635	12896	188	1378	11586	104	1010	2994	246	456	318	9756	816	2387	117	669	334	12010	28949	1679	768	336	397	79	539	872	564	1916	421	1444	368	1049	3925	831	1132	709	4661	1372	763	3567	1833	9183	947	789	701	1947	1339	4899	159	1387	2563	24749	9424	1047	1039	3217	1711	740	219	539	1830	3970	102	4837	10793	4216	751	3024	2651	1662	12864	1853	2584	2668	4648	1434	339	3603	4010	3258	3340	95	157	140	21463	2757	6456	13381	37503	296	7598	13243	3893	18521	625	5822	38777	2328	4706	1795	2687	707	133	733	338	908	300	977	849	503	423	2336	711	29917	1528	4148	469	638	438	3251	2525	6445	594	3209	3282	2833	2913	4045	30	72	55	90	435	106	275	104	39	62	200	189	159	101	103	766	10	65	94	388	268	442	5739	1123	29	183	1103	229	126	277	242	152	117	793	8631	9521	8973	9367	9375	8820	9206	9460	9196	9156	9010	8690	9073	9136	9232	9229	8937	9385	8974	9062	9759	9094	9144	9428	8823	8913	9322	9049	9053	9110	9231	9025	8744	9094
2.37_213.10	His-Gly	[M+H]+	2	LYCVKHSJGDMDLM-LURJTMIESA-N	213.098	ESI pos	2.371	240	3967	68907	12145	50280	33173	54999	1942	4323	33741	22644	14739	28888	12699	10001	24493	94305	60809	210	1885	1489	484	394	354	428	483	48316	113397	761	25068	57301	12315	12799	3496	12934	6922	47626	6834	73349	13266	48005	80729	39848	8597	56245	27098	13832	26095	32398	23879	23077	4570	4789	1240	7793	48563	14792	329	33432	12011	230	278	37067	1181	33153	6442	15732	33920	9557	14016	2141	11799	10634	14674	13879	20243	27460	332	5714	281	33544	44112	16044	36206	470	3117	26562	244	1502	11623	575	656	402	5799	1239	1532	183	1011	534	14272	14555	2889	557	671	880	322	906	695	1415	1448	631	863	601	2033	4108	907	1845	1511	7134	1178	1022	7245	1228	18071	724	2753	922	2309	975	7537	335	2088	2274	29044	8465	1283	731	2085	2484	1066	290	687	2470	2771	146	4104	14039	12114	1311	4946	4790	5684	21475	3577	7820	5902	9049	8970	970	15158	2323	4782	5312	216	271	282	24529	4975	7728	27546	55691	740	11986	17311	3089	14545	616	8006	68067	2173	4701	3919	1160	877	3182	4222	2514	6658	3150	6928	991	754	951	3183	886	42509	4432	5817	1062	2175	915	2204	6034	10075	597	12506	4561	5043	9706	4230	107	157	137	139	684	141	283	139	114	123	200	206	271	192	147	1117	105	148	189	247	246	1022	984	653	154	242	706	283	190	315	289	204	249	404	14342	13952	13509	14452	14326	13623	13824	13714	13923	13890	13439	13787	14095	13930	13224	13377	13918	13811	13542	14423	14469	13854	14147	13821	14153	13808	13699	13321	14273	13731	14442	14086	14485	13919
2.52_293.13	His-His	[M+H]+	2	SGCGMORCWLEJNZ-UWVGGRQHSA-N	293.134	ESI pos	2.52	111	199	13571	1208	1242	2720	2284	1049	120	1065	1200	626	1322	638	327	2313	3583	1410	20	130	1065	108	44	25	19	102	1777	26797	78	2171	4008	3134	4366	272	480	141	4367	289	11692	1840	2692	3267	4279	303	2500	521	926	2092	13829	392	1593	601	433	2160	2105	3014	14042	17	950	1185	16	57	4335	34	198	189	740	668	322	1215	1006	1613	325	479	1873	1123	2024	6	161	37	3260	1749	5184	2044	60	96	3900	40	114	188	41	48	83	334	209	301	31	141	178	1036	1705	605	49	81	102	30	35	52	83	375	21	62	64	110	342	65	52	73	793	109	98	647	448	915	70	108	68	257	122	229	48	139	56	2769	2470	155	151	489	220	60	70	142	320	417	31	1209	1337	311	235	1443	185	551	1201	607	258	235	763	147	83	476	351	342	493	35	97	46	826	336	628	1183	3284	60	1139	3627	443	1927	70	1479	27616	221	423	123	292	114	103	126	111	170	62	224	145	168	87	214	76	2686	329	435	58	162	77	1375	243	847	91	439	249	529	903	353	28	56	16	24	224	41	42	17	15	22	32	17	47	38	34	140	20	26	34	26	104	42	861	75	62	52	64	44	32	45	26	51	41	331	720	749	772	768	740	738	797	704	735	749	723	741	721	747	781	800	737	688	760	736	693	786	766	757	785	734	757	761	731	805	758	773	736	712
2.00_269.16	His-Ile	[M+H]+	2	IDXZDKMBEXLFMB-HGNGGELXSA-N	269.159	ESI pos	2	150	19626	32271	30598	43553	17924	36558	3256	2463	13993	23907	49651	42908	111413	2202	26073	347004	9667	108	354	206	181	163	148	146	128	29048	45607	7102	30136	49773	62993	60939	44301	26018	6381	10562	17128	13325	18712	35253	11171	14591	2858	13745	9503	25631	4648	98323	11926	10320	16333	27601	504	56011	125772	17369	71	54594	14390	117	117	49388	811	4750	3985	245152	205545	40667	107367	3079	32024	12839	46233	95565	274466	99903	106	42040	203	84823	9802	29849	6476	646	4001	242704	147	1105	1080	463	391	313	22653	955	581	228	995	188	17923	37754	907	126	834	345	211	865	322	286	607	2948	390	323	252	2117	2244	2802	1281	1283	331	2262	9756	653	4195	769	23779	2002	2375	2619	2248	420	260	694	774	6740	387	1733	6706	750	193	189	343	3711	1394	177	961	1716	756	236	452	2741	219	2556	1021	540	1193	2887	1224	239	225	264	7312	3170	228	905	284	3070	294	7068	6436	5156	318	5658	2750	787	824	396	2138	15664	296	6258	1554	938	545	740	15543	7446	811	1029	754	824	456	625	4363	1002	2768	619	17501	187	235	384	955	287	1382	463	1195	460	1283	470	3314	128	179	168	158	142	138	102	143	92	130	163	140	352	164	123	146	86	127	111	164	128	446	277	221	628	103	505	122	148	118	152	137	255	114	12976	12716	12864	13116	12893	12944	12786	12799	13065	12971	12655	13291	12593	13341	12636	12802	12416	13354	12721	12495	12944	12790	12568	12428	13206	13088	12951	13024	13156	13076	12507	13222	13475	13753
2.55_284.17	His-Lys	[M+H]+	2	CZVQSYNVUHAILZ-UWVGGRQHSA-N	284.169	ESI pos	2.55	124	475	1770	983	12250	578	1851	188	155	389	880	2151	1519	1021	122	2431	6895	124	95	688	218	178	294	75	214	233	1003	2304	371	1326	1989	2636	2326	1379	478	167	653	423	594	1000	1238	577	538	250	507	214	458	319	3492	365	250	587	1072	235	769	1084	549	58	671	369	62	84	2372	51	200	77	4387	2695	231	1839	374	1064	322	1185	2932	7169	1869	23	629	73	1761	197	1122	574	104	83	8266	49	129	410	39	71	102	198	143	81	51	475	105	1789	1393	658	173	67	95	73	58	140	67	118	41	121	60	52	200	191	89	58	164	140	60	556	271	168	84	232	130	228	244	101	69	141	96	542	355	87	124	238	85	62	96	100	172	157	62	412	257	231	145	371	116	883	439	259	123	89	108	70	50	99	74	175	251	54	87	42	285	87	351	430	465	54	441	215	219	132	130	381	3489	85	313	242	95	57	33	109	68	216	96	149	318	75	123	157	289	146	137	557	42	91	79	150	330	200	95	204	89	89	68	184	81	91	86	52	144	48	41	82	38	67	76	56	37	56	87	91	27	35	177	71	106	118	431	98	36	44	169	79	52	36	114	42	46	164	327	374	419	437	400	397	409	410	400	410	383	428	368	403	442	393	429	439	396	381	403	412	400	427	418	413	377	407	420	416	400	403	402	406
1.98_303.14	His-Phe	[M+H]+	2	XMAUFHMAAVTODF-STQMWFEESA-N	303.145	ESI pos	1.975	316	3433	4452	5870	4401	5071	4775	1447	870	2844	1279	8059	5580	14652	128	6158	82595	702	165	260	252	225	179	206	201	170	3343	13497	2872	6355	9488	13881	13127	7931	2234	776	3036	3918	3458	1913	5667	1545	2000	842	1587	1356	5145	3166	17239	1285	18935	3471	5296	1059	6000	3057	5385	57	4217	11156	52	166	13956	142	355	184	26618	6801	1168	14197	1175	2710	1013	955	15160	41169	13033	123	6029	41	19040	2468	5107	2837	89	797	76237	33	305	95	43	79	88	334	814	156	119	182	61	1938	5071	469	175	138	133	253	224	110	123	250	260	153	473	215	212	330	240	542	350	135	548	2351	274	569	179	1645	205	330	158	389	188	158	127	318	3273	180	153	1148	175	234	142	145	471	249	178	177	790	160	115	129	940	156	189	193	153	270	983	361	150	166	113	961	597	73	100	70	329	121	1000	1268	1377	179	990	988	117	110	138	540	6096	158	879	596	213	278	178	1456	3243	212	134	311	119	127	226	607	610	454	444	2581	184	176	160	524	116	610	260	287	226	1006	145	1461	58	58	38	74	67	42	52	75	63	79	70	64	100	66	66	58	38	55	87	36	53	55	54	63	30	43	36	38	56	56	45	42	51	62	1636	1699	1723	1736	1737	1682	1639	1724	1748	1680	1653	1650	1662	1636	1653	1691	1743	1573	1724	1648	1572	1626	1572	1559	1686	1698	1659	1640	1755	1706	1768	1706	1760	1791
2.28_251.12	His-Pro	[M-H]-	2	LNCFUHAPNTYMJB-IUCAKERBSA-N	251.115	ESI neg	2.281	8	246	4808	1864	269	898	1682	2292	124	2070	13299	457	347	53	39	1503	649	66	10	10	16	6	14	10	6	20	49	1037	104	489	1121	385	469	128	1558	2417	1203	508	641	8266	135	7717	331	293	552	632	607	60	558	769	50	956	1800	5918	584	3112	2478	10	26	246	49	6	1486	113	20	129	1393	943	280	1380	31	1824	851	593	108	1450	284	10	395		24182	21	1669	4808	12	15	1156	6	18	124	26	18	9	4797	10	10	6	8	6	1770	167	60	9	19	12	18	93	10	10	12	8	28	18	77	47	64	39	91	303	18	28	306	18	1061	14	58	6	28	58	209	12	33	55	254	1105	54	111	134	6	15	10	99	64	91	6	343	1685	80	12	225	21	27	2297	16	6	186	27	17	18	10	64	16	80	6	10	14	268	22	350	616	54	21	389	251	203	741	39	982	12230	208	55	47	135	14	14	159	23	8	16	16	10	6	14	70	9	262	21	286	20	12	6	96	6	64	6	80	30	157	20	63	15	6		6	6	6	6	9	6		10	6		6	10	6	18	6	6	6	10	28	6	6	6	16	9	15	6	10	6	6	8	6	584	590	647	617	613	631	608	633	622	628	629	648	629	602	655	592	656	639	608	637	605	605	606	632	642	627	591	633	603	632	634	654	623	608
2.41_243.11	His-Ser	[M+H]+	2	KRBMQYPTDYSENE-BQBZGAKWSA-N	243.109	ESI pos	2.412	210	804	44026	3299	11267	4922	9152	277	429	7430	2364	2575	11125	9380	742	10726	12216	10649	73	407	549	223	146	150	153	257	19394	46689	872	11203	18913	8318	9009	4156	2178	740	17097	2049	42304	5431	20504	18578	20485	1677	20184	7304	4973	7902	18265	2360	8852	1528	1790	519	8693	8035	8295	210	32185	16179	255	186	19076	151	5006	637	17319	25741	971	7010	562	2942	627	3519	11283	12382	19518	94	2850	130	16460	27383	4763	10851	98	994	11269	106	383	1400	218	179	228	917	606	732	123	535	188	7630	8009	2807	230	184	347	125	351	199	702	525	312	490	619	1233	1414	1475	667	349	3026	877	996	1900	655	5670	349	1096	709	1703	466	1469	163	233	148	21226	9156	504	264	1362	1103	365	131	226	837	3587	161	2406	7020	5535	670	1806	2009	1963	3972	995	1942	1882	8939	4158	390	6475	548	3055	6731	198	137	105	12199	6051	2940	9437	56071	133	3320	7868	770	893	274	2812	18967	651	2136	1036	817	529	590	572	461	820	506	801	397	207	277	1722	321	10570	1804	2376	504	1416	285	813	1974	6940	359	4281	3038	3846	4473	3927	118	109	111	118	268	160	120	115	114	89	163	130	159	107	177	444	48	88	235	86	182	470	624	238	82	127	278	138	126	145	162	89	164	228	5364	5844	5801	5754	5691	5711	5745	5527	5593	5855	5617	5861	5544	5898	5705	5586	5744	5743	5788	5824	5954	5748	5758	5630	5650	5829	5769	5626	5696	6058	5561	5828	5574	5577
2.34_257.12	His-Thr	[M+H]+	2	WRPDZHJNLYNFFT-DTLFHODZSA-N	257.121	ESI pos	2.34	111	3086	8811	6250	21342	4671	8953	1595	612	7315	5169	4992	7938	14173	990	17712	17700	2672	67	239	896	161	204	212	147	224	6400	12184	1502	6716	10032	9084	9608	9923	8310	1901	2749	4937	1733	6784	12969	8731	3478	1917	2606	8588	6526	1577	16652	4745	1445	2773	4137	1039	7180	12632	2653	138	11200	2925	128	103	10628	234	5153	636	20252	31109	2468	9137	626	7051	983	8717	12803	14317	12244	266	3619	66	11834	1761	12045	3204	91	471	18765	72	172	336	132	99	79	3188	192	315	60	332	64	2920	6432	584	169	358	89	70	282	104	85	172	599	133	180	82	1149	754	540	262	1353	216	846	6425	243	1369	114	2886	352	822	437	1095	338	224	430	1280	1669	143	230	1825	280	94	70	134	917	656	102	685	1608	2276	137	330	837	453	2819	211	129	689	884	570	76	305	210	1736	1237	100	129	78	203	170	2542	3243	2768	132	2616	613	348	616	166	889	7350	269	1667	332	123	140	133	1938	794	192	204	112	217	58	109	2126	317	695	234	7256	83	56	141	397	191	626	115	516	195	689	141	1260	70	75	66	90	70	60	78	76	53	38	78	87	96	70	110	103	32	48	51	49	50	280	206	139	42	40	70	68	56	57	88	46	51	121	3136	3101	3074	3137	3053	3003	3194	3281	3009	3094	2922	2977	3028	3083	3145	2866	3015	2912	2997	3087	3081	3083	2984	3047	3102	3043	2907	3124	3056	3082	2900	3003	2980	2921
2.14_319.14	His-Tyr	[M+H]+	2	HTOOKGDPMXSJSY-STQMWFEESA-N	319.14	ESI pos	2.14	824	3716	4561	6056	4876	5530	10625	2452	1491	5231	5214	2329	6928	8961	636	7068	17480	1613	1182	1237	1602	977	798	1434	557	766	7457	11483	4157	5328	20484	12997	11176	4310	3655	2399	2470	7307	1985	5200	10568	2888	4513	3792	1457	3789	6881	1029	6435	4599	2856	4644	7142	2772	7593	5920	10746	565	13015	7834	428	345	3527	326	752	3816	16696	8809	903	8022	2202	6338	871	2493	8497	28409	9489	265	6192	46	13350	1988	4565	2522	105	1169	15513	41	293	284	70	48	72	1097	215	121	72	563	44	3424	3964	2012	457	337	128	167	790	86	129	336	790	318	350	124	1411	1470	918	711	1299	243	1085	6100	326	2105	309	5225	631	951	319	1480	268	92	362	581	4912	145	47	6018	572	100	84	306	3372	1157	60	499	1216	237	137	276	1267	114	806	301	162	892	1051	666	47	204	213	1097	1535	29	132	770	529	247	3120	6175	3636	85	4140	604	365	296	223	1208	5346	155	1815	330	439	219	128	3397	1393	225	99	164	241	112	122	1497	535	725	311	6218	53	60	106	743	164	800	185	381	113	783	126	1599	33	28	50	40	24	36	26	47	34	32	35	38	43	68	46	29	26	45	31	44	77	142	153	108	21	32	49	48	50	70	58	52	65	58	2367	2515	2556	2519	2481	2422	2454	2384	2421	2585	2439	2432	2521	2603	2359	2505	2392	2536	2519	2565	2274	2543	2391	2649	2467	2588	2624	2629	2586	2554	2439	2430	2562	2496
2.12_255.14	His-Val	[M+H]+	2	VLDVBZICYBVQHB-IUCAKERBSA-N	255.144	ESI pos	2.119	222	7758	37175	44639	185869	15840	36949	4081	8572	8644	22115	191465	60250	129346	3785	25272	400271	9485	236	2109	398	221	486	408	757	367	26354	56479	5434	22873	39799	60982	56376	58631	28668	3909	6929	22628	6481	17021	31374	12021	8323	2698	4906	16313	33174	6956	53966	7911	15000	18416	28738	565	32799	92127	8188	136	75328	7511	148	330	143534	1071	21752	3986	213047	291492	70571	92975	4223	22241	25014	104593	196727	180939	166767	185	20400	215	72208	6245	13148	3453	926	4116	208018	211	1529	2105	423	355	292	47493	836	477	411	1736	239	21108	63497	557	329	2645	398	595	3457	527	499	1116	5833	1570	2334	462	7959	11864	2116	2473	1770	749	4126	44559	1468	5292	1047	19210	1361	3243	1229	2572	1156	449	3281	998	5554	528	234	7796	1804	350	467	417	3251	1398	262	1517	1306	594	606	542	9349	544	3280	717	651	3968	4059	3798	739	555	485	47758	10117	255	828	542	1347	684	8076	13780	7202	597	6737	1309	902	948	492	2513	11592	400	9827	1994	3889	938	486	19635	9004	716	923	715	1005	627	583	17651	1938	3993	1588	49724	297	303	271	2567	514	3587	791	3998	553	3564	590	15248	103	214	142	188	172	141	158	161	92	175	171	209	160	209	170	191	118	149	156	127	178	658	351	422	80	124	158	163	130	198	129	177	240	182	20838	21456	21687	22594	22223	22838	22091	22275	20191	21326	22283	21469	21472	21763	22622	21810	22060	21521	21832	21691	21103	22803	21657	20987	22753	22142	22270	22601	22510	22206	21431	22934	22257	21590
1.99_112.09	Histamine	[M+H]+	1	NTYJJOPFIAHURM-UHFFFAOYSA-N	112.087	ESI pos	1.992	1139	2585	18942	3346	23173	43914	8980	2505	1688	8503	17404	1774	3903	5577	6273	16057	1080	1231	836	430	734	1505	380	3607	1554	657	7690	74528	2322	1192	5827	4358	4124	19640	30376	3719	4238	27045	862	5493	8647	301	3095	2820	2187	5567	5337	1007	232	3165	1710	15737	15827	10934	4230	7814	2308	164	871	992	126	609	206	92726	1688	5711	2545	13104	89885	12972	3759	110360	59890	33824	3032	1053	9917	496	30887	455	27947	13643	3601	3344	715	2791	3177	390	1382	6893	947	231	881	6218	883	2213	375	716	151	1256	1085	88	397	5281	885	747	518	331	1791	1302	255	844	1414	1373	1291	1090	1052	14254	1479	713	1935	1044	6125	4340	610	2342	5183	1394	860	5868	278	888	1323	339	1719	177	605	690	1893	470	7064	2442	1444	400	214	696	3150	14630	1045	21058	1488	3470	680332	817	856	1384	3974	277	296	498	14775	325	1206	270	350	182	29322	1536	41395	3632	1625	11267	6782	14781	7102	1389	730	63163	79831	6257	3862	4746	9704	849	220	13847	4107	7344	535	6431	187	1075	871	2440	2794	5976	820	21621	1022	1549	953	2734	961	6241	748	924	2730	7158	18061	1190	32	316	83	47	138	110	74	80	65	25	62	66	94	93	71	74	49	54	67	29	89	5071	82	61	63	54	88	73	130	141	102	87	32	65	7808	7661	7701	7784	7547	7855	7772	7700	7510	7953	7438	7608	7762	7806	7537	8116	7853	7759	7666	7694	7489	7638	7454	7584	8017	7909	7878	7751	8149	7681	7741	7953	7720	7659
2.31_156.08	Histidine	[M+H]+	1	HNDVDQJCIGZPNO-YFKPBYRVSA-N	156.076	ESI pos	2.309	11580	106435	165157	104862	239752	115294	437421	272436	77588	94889	84930	102126	115560	306935	311363	92253	170234	150468	12682	29116	24598	16188	18086	18893	16700	25305	124927	408269	5899	142324	293657	159894	179880	115867	25492	250244	158476	16186	83928	315891	14878	163273	130427	11267	163976	52216	85068	72234	30046	37807	34603	10829	8871	370132	63234	234634	121239	7965	72316	52544	3737	21735	81034	9734	110666	336980	14216	150148	352342	168310	137837	48697	146295	80440	105124	17401	45202	17199	7160	4838	39386	81872	111282	21363	2007	4483	11528	1428	3094	22133	3283	7514	1591	285263	7226	4276	859	2771	1345	12862	77701	787	11229	8424	4534	4594	15032	4099	10438	15980	6209	22878	8242	34383	14238	18397	2808	13280	16928	26196	19154	5599	14301	9088	8533	6477	8564	22608	5098	4495	2295	15645	72740	48056	57115	24631	4368	13364	25561	6118	1150	13119	39018	42941	1969	254315	22876	49261	10293	81754	15595	18986	135085	19836	9488	12250	19544	17601	8105	27773	17378	27302	24089	2441	1069	530	131108	32019	45791	32962	85942	16019	13318	47687	66177	107921	22745	54597	264170	9646	10802	10826	22224	9455	9917	12028	16627	10171	6394	14373	6697	4443	3239	7574	16627	69340	7169	8225	6323	4888	11755	61799	7773	18901	4506	11110	14487	24629	21782	22692	907	2163	1244	439	710	1344	4762	1254	1087	1160	3501	2089	2211	2168	436	1463	365	449	1422	1613	2682	17986	3751	9616	650	905	1192	2155	1090	1832	4459	3779	643	1014	55321	56527	55601	56467	56281	56860	57663	56465	58265	56447	56914	57416	56872	56602	56556	57321	56925	56833	57625	57344	56625	57393	57054	57452	57780	57451	57255	57309	56239	56140	58554	57387	59301	56480
0.32_201.16	HMBA	[M+H]+	3	BNQSTAOJRULKNX-UHFFFAOYSA-N	201.157	ESI pos	0.316	94	784	627	1640	2077	889	956	504	482	481	1298	746	2630	1757	270	1784	2765	440	105	248	410	235	155	189	324	201	1879	1857	608	340	1974	1249	986	2037	1017	287	852	1851	3587	725	2955	2276	282	471	1256	489	6545	829	916	630	416	1582	1880	743	1129	771	78	382	294	151	617	241	1585	313	133	679	2999	16255	6434	1377	599	506	2056	1257	2786	3982	1153	810	461	940	1832	329	654	191	476	339	6300	220	731	309	644	162	211	2286	374	938	201	1781	348	629	104	345	147	211	420	644	151	180	618	424	562	566	638	622	176	747	711	452	134	176	275	643	116	577	379	1284	166	244	582	559	774	998	1418	519	5827	822	513	333	244	590	155	109	130	425	388	750	623	388	157	232	1803	114	458	382	1764	208	1415	24	2966	1708	611	371	460	496	92	432	140	162	1262	915	617	618	524	651	772	401	369	7876	50201	897	435	675	927	646	146	483	391	324	821	519	764	481	515	825	813	426	318	493	75	3090	1101	209	877	256	274	615	610	397	926	556	454	766	195	1009	656	300	293	410	370	281	279	642	184	280	480	321	86	366	323	116	1087	452	315	445	117	485	627	181	651	436	299	334	680	599	891	763	766	808	966	918	945	974	644	849	799	897	856	850	885	796	853	965	910	771	864	857	827	813	796	831	706	899	826	858	857	830	964	832
1.97_136.05	Homocysteine	[M+H]+	3	FFFHZYDWPBMWHY-VKHMYHEASA-N	136.047	ESI pos	1.965	9976	1044	7003	425	2110	772	1689	2150	694	742	262	8139	1036	7269	3643	726	622	2899	14939	16893	8531	10956	12313	18688	8419	15922	2275	2916	1267	1268	1418	920	967	1881	894	548	732	177	4943	2430	5483	2222	2244	205	1751	406	522	1446	2947	814	1407	762	430	1035	6258	1489	34258	5781	4925	5573	1971	14093	410	403	3937	5620	69	729	656	496	591	8303	350	166	362	403	1293	6527	57	144	177	2374	1083	2634	187	344	315	146	209	129	169	159	132	466	158	218	133	162	128	1282	1405	1164	11788	3259	1597	1459	1821	645	2922	6205	4822	17333	7567	11764	1908	24272	1140	4374	2074	3327	8997	7328	1480	899	649	3379	11711	18623	493	4804	6338	6924	3411	2823	24466	11295	901	12217	9877	5266	734	2007	20850	24912	83	14392	3907	11774	4130	13718	4622	4722	22074	3930	2019	3339	4195	2567	2437	3053	2776	8367	6531	731	262	94	19999	11202	3761	2306	22727	4851	18465	8209	10938	3961	16195	14086	23377	8595	4891	1446	5413	1852	356	3032	2381	626	1198	648	299	545	325	4701	3357	2628	2053	3951	728	927	1256	13441	1119	1736	1226	3155	3102	3744	4653	3666	82	87	103	71	98	61	76	83	124	39	44	73	59	102	98	52	78	68	81	34	122	58	42	56	41	49	141	124	46	119	93	105	95	103	6194	6750	7021	6766	6829	6759	7047	6778	6953	6717	6803	6938	7058	6847	6851	6912	6740	6725	6967	6988	7130	6971	6798	6916	6726	6879	6942	6745	6891	6853	6905	7178	6688	6732
0.99_167.03	Homogentisic acid	[M-H]-	2	IGMNYECMUMZDDF-UHFFFAOYSA-N	167.034	ESI neg	0.992	85	171	61	86	64	74	60	63	71	96	91	47	63	62	61	67	68	74	87	84	54	111	73	107	67	86	57	53	95	46	74	2881	2406	3949	59	993	80	66	63	66	71	58	71	86	88	82	71	46	637	67	63	69	90	75	72	60	65	115	82	73	92	102	74	92	69	77	213	67	58	59	57	77	56	92	1741	58	70	68	451	99	94	104	90	62	77	64	100	114	97	75	88	73	96	78	72	101	125	96	74	49	69	52	72	134	59	78	90	66	80	70	99	69	78	94	64	98	80	69	124	89	63	88	131	96	88	101	86	63	65	111	135	86	81	91	83	63	84	70	111	65	71	71	83	71	167	68	73	67	72	67	49	87	79	81	67	120	89	74	74	65	60	90	62	85	72	70	57	77	83	78	57	73	88	91	93	57	113	60	58	67	59	100	59	97	97	73	73	67	79	49	67	68	86	122	72	74	75	62	94	106	74	74	54	60	73	78	61	87	60	103	98	100	68	68	62	70	49	62	51	56	44	43	33	58	56	62	58	56	80	25	51	92	47	44	39	63	56	44	53	46	46	56	91	65	372	325	329	352	346	311	329	339	329	339	296	286	313	321	326	337	315	292	300	338	336	294	322	329	298	303	305	322	327	339	350	348	346	362
0.36_181.05	Homovanillic acid	[M-H]-	3	QRMZSPFSDQBLIX-UHFFFAOYSA-N	181.049	ESI neg	0.359	215	163	14	114	195	40	97	426	20	133	19	9	23	41	18	67	389	84	43	39	90	98	23	66	71	39	74	766	145	188	71	94	50	230	211	66	79	46	18	203	95	97	51	98	62	122	143	19	22	88	24	183	235	183	74	19	46	8	27	62	181	128	178	102	166	65	149	232	94	109	17	12	237	6855	88	112	16	56	233	58	239	342	451	60	39	49	182	14	29	59	34	13	49	61	18	83	91	64	115	62	24	68	172	179	41	66	47	40	10	20	39	33	98	46	14	62	22	68	148	39	26	62	41	46	166	58	52	22	57	16	96	9	57	32	82	84	22	45	57	28	27	53	33	17	54	9	15	322	47	107	44	228	48	422	63	123	21	30	40	14	108	587	48	24	153	57	42	90	34	129	28	166	59	50	20	55	17	53	69	28	18	42	15	72	56	60	27	24	99	56	50	45	119	59	18	31	33	111	58	37	45	14	6	108	44	28	36	36	36	35	61	26	139	64	80	165	26	101	31	18	56	14	65	66	32	34	14	27	28	9	38	37	76	16	15	21	56	55	42	26	56	24	18	59	146	147	139	143	151	148	155	141	141	154	131	147	153	143	137	155	157	150	142	143	141	155	130	142	145	140	111	150	134	154	149	152	161	137
1.54_336.18	Hydroxychloroquine	[M+H]+	2	XXSMGPRMXLTPCZ-UHFFFAOYSA-N	336.181	ESI pos	1.543	970	705	724	877	988	842	1160	856	846	780	855	613	872	900	738	705	745	1018	824	1089	788	794	942	1088	744	879	910	882	639	814	1065	977	872	873	878	556	639	704	971	858	1099	870	672	430	620	702	672	783	787	865	714	781	839	862	676	1025	735	762	748	531	691	580	734	738	635	767	610	642	700	992	1205	867	850	672	663	889	1104	711	780	831	608	727	707	771	755	852	645	860	775	801	592	723	648	637	726	621	815	829	625	96583	1056	632	897	712	820	768	599	931	1065	745	905	1069	874	1050	1091	609	789	732	701	901	905	1052	854	844	704	830	671	745	684	592	682	826	893	800	931	872	594	766	683	679	618	853	729	997	694	807	809	774	880	646	790	802	874	681	871	790	8101	811	828	934	890	22054	613	715	716	949	785	969	613	927	208954	731	755	612	734	688	688	819	833	610	782	561	891	707	630	887	990	691	1028	758	811	809	611	778	899	697	647	864	549	769	702	996	621	669	518	596	955	694	749	863	522	606	554	640	595	522	637	588	492	638	810	604	770	824	605	560	824	539	654	608	681	786	774	604	822	603	654	733	836	790	716	772	734	648	1024	983	954	958	1017	906	956	999	1059	962	1077	1000	947	979	1028	925	1077	910	984	916	969	1015	955	978	1041	951	1033	976	1084	1006	984	1035	914	944
0.31_188.07	Hydroxymetronidazole	[M+H]+	2	AEHPOYAOLCAMIU-UHFFFAOYSA-N	188.068	ESI pos	0.309		102	36	155	327	48	32	40	35	123	114	38	124	129	23	138	146	75	115	423			9		31		29	51	21	48	90	101	81	177	18		11	521	267	46	54	146	19	3	53	35	193	125	85	15	43	142	158	106	40	21	104	8	53	43	26	21	81	118	44	23	295	609	530	46	57	28	2652	229	86	293	80		450	30	47	21	220	244	81		141	22	11	35		7	21	52	9	7	137	87	130	116	100	25		275	42	18	11	17	424	36		42	45		23	69	20	18	13	4269	34	101	5184	245	104	455	31	7	113	7	49	28	51	26830	11	29	462	6		57	32	245	3691	247	269	9	23		22	42	13	25	13	26	7	55	9	25	37	38	18	15	19811	310	31	51	7	37	23	42	41	23	27	44	19	11	108	61	364	11	16	18	19		72			22		20	18	13	105	15	22	11	37	55	10	33	13	22	13		12	82		305	15	314	39	100	33	24		24	42	44	48	106	9	30	36		53	34	48	2	55	34	20	52	50	21		122	48	40	18	28		15	26	10	288	232	317	164	321	257	237	280	272	263	223	268	277	248	192	352	341	260	312	202	266	201	405	179	257	181	327	303	288	198	196	212	311	262
1.32_247.14	Hypaphorine	[M+H]+	2	AOHCBEAZXHZMOR-UHFFFAOYSA-N	247.143	ESI pos	1.325	261	1231	5713	7562	1209	2858	2660	978	1633	1988	5196	37846	24435	8898	8155	11901	11095	533	595	500	226	1088	783	1076	546	828	12089	5391	9122	882	24630	19377	18599	19620	1548	605	18001	1785	3965	11044	11150	13187	11732	2826	11549	612	617	2904	7855	773	7061	5030	5175	8094	6438	5080	4990	2145	7005	2731	912	234	2524	1004	1288	3158	6333	2832	4237	5511	1414	5177	4093	5012	4583	4116	5522	791	20976	581	30757	594	8237	3259	626	404	19931	464	798	434	398	179	263	12725	743	1691	221	233	136	1001	529	1061	1050	225	129	185	300	664	599	997	1081	218	363	1032	943	92	426	945	818	337	686	26155	917	145	254	2609	969	1293	487	243	251	240	886	382	7299	469	180	1501	6805	455	315	151	582	1639	213	645	1027	2390	401	875	2804	229	546	633	190	278	1453	381	191	396	540	738	857		136	220	4557	510	4138	1107	403	824	2432	8128	1245	582	1299	2012	8753	1405	663	765	2011	1210	332	1701	7913	266	229	535	181	1257	204	1271	721	3451	1315	3807	266	683	1959	10636	160	2783	1238	15543	485	1111	1138	2283	226	176	152	210	147	119	142	160	126	146	134	144	145	107	135	129	648	541	433	421	442	317	338	293	198	159	144	154	187	172	109	128	116	99	3501	3473	3468	3531	3384	3314	3473	3379	3600	3328	3351	3460	3504	3448	3450	3465	3001	3272	3496	3556	3407	3372	3436	3467	3511	3707	3581	3711	3611	3477	3255	3644	3424	3401
1.40_463.09	Hyperoside	[M-H]-	3	OVSQVDMCBVZWGM-DTGCRPNFSA-N	463.087	ESI neg	1.398	7		27	8	38	6	7	18	5	9	20	18	20	26	6	14	16	7	5	5	11	7	6	6	10	5	21	12	7	26	29	11	22	9	8		16	15	16	6	10	9	6	7	14	7	23	7	38	12	5	21	11	6	17	8			10	14	9	13	23	7	6	25	39		22	20	20	11	7	22	53	38	23	10	15	6	34	308	6	7	7	7	28	7	22			7	7	14	13		7	10	7	18	10	7	5		14	11	7	10	14	6	17	11	6	36	5	7	7	7	7	6	10	17	7	18	7	25		13	14	18	7	13	14	8	7	10	9			17	9	7	7	28	23	5	11	1197	7	22	7	18	7	11	7	7	20	7	10	9	9	40	7		7	7	32	12	6	17	18	18	7		11	5	15	13	32	8	6		8	11		12	161	7	14	14	7	7	11	11		9	13	14	7	18	7	6		16	7		9	12	7	20	6	9	12	6	6	6	10			6	6	6		6	6	6	16	6	18	6	20	12	9	6		6	12	6	10	6	12	6	15	8	22	14	22	21	23	22	18	29	16	16	26	11	26	23	25	26	17	26	22	28	17	21	16	31	28	25	23	14	28	21	17	26	22	17
1.21_135.03	Hypoxanthine	[M-H]-	1	FDGQSTZJBFJUBT-UHFFFAOYSA-N	135.031	ESI neg	1.213	6690	35472	29845	70879	274430	14561	68235	33590	4136	23824	136714	34365	53670	147609	20908	79617	103149	6996	14594	23582	5347	15836	10944	26391	6908	12709	36670	66017	8562	33160	37020	55245	63315	40264	22405	4380	21370	25692	15186	43304	42799	52991	10209	6350	15614	20114	25508	14840	35957	18775	9726	43969	73755	77897	47750	81254	35047	1056	17329	10448	1935	23949	80902	12883	78143	36788	93854	47814	127209	59605	46219	33073	70647	48230	33756	80306	34237	6753	17245	491	113464	43082	54479	18984	632	4616	187643	212	699	1363	2139	576	293	91648	1331	2061	277	388	237	47183	52062	7917	8156	10083	1068	1449	1484	847	2103	2289	10234	14700	3608	10212	4726	17568	4206	4284	2054	719	9353	20519	1847	2120	500	16311	23991	33782	933	10019	381	2975	8262	2039	35255	7211	271	51313	14138	3436	553	1521	41886	14959	133	7683	10934	348	2489	1267	10295	1321	18497	2622	1520	3221	3471	6803	1052	2018	2796	12579	8294	1350	165	4012	11487	7382	8125	10442	55262	2091	36940	17444	2442	3591	2270	13217	128243	5748	5554	1354	1285	1815	286	14747	7259	1010	1713	519	710	919	404	7554	3515	5033	1304	18663	157	265	1497	5525	192	2862	906	4241	681	1809	336	5325	132	113	91	82	104	151	107	91	116	107	62	74	110	190	116	122	102	99	92	74	78	195	85	99	69	133	106	140	92	80	95	108	157	94	25983	26996	26601	27650	27147	27229	26134	26604	26646	26030	26938	26622	26928	27414	25952	26812	26535	25991	25581	26041	26665	26576	26324	26543	27012	27491	26848	26536	27259	27419	26528	26783	27057	27088
1.96_247.13	Ile-Asp	[M+H]+	2	WKXVAXOSIPTXEC-HAFWLYHUSA-N	247.128	ESI pos	1.958	244	2674	18455	30331	39580	6495	13327	4884	775	10702	40530	6120	21271	15532	1454	27225	39684	1238	163	202	311	174	251	271	233	404	19641	54631	1457	20873	56670	54089	50091	36372	35788	9280	7476	19531	1775	18974	28167	17916	7051	11709	10005	28194	57037	3553	85618	9468	3528	24236	34173	3973	11808	11647	9164	229	4319	5384	269	143	15588	955	4238	4208	56593	33249	15974	19570	6026	7851	9970	25486	57259	59911	12663	292	8705	727	58080	3443	44549	6097	325	699	24155	170	366	384	257	199	378	3685	245	337	235	260	221	90649	34613	4553	226	587	206	153	380	194	154	434	422	272	159	321	457	573	569	405	637	223	443	2262	330	2074	186	1158	402	511	263	528	258	396	673	345	1869	447	153	3286	569	233	209	174	1198	481	170	1022	584	501	196	711	513	242	1212	404	174	349	353	195	126	163	274	923	630	139	179	215	694	312	1698	1913	1075	259	2214	827	885	1092	691	1303	21495	216	693	654	192	209	110	501	327	169	126	109	242	132	178	610	258	349	202	1593	97	102	154	353	178	426	135	478	228	310	135	484	192	265	250	200	192	158	178	194	162	222	187	196	229	152	316	174	110	223	183	194	159	598	409	246	165	160	158	137	120	220	218	144	159	198	8379	8705	8588	8456	8609	8649	8442	8807	8730	8492	8573	8544	8570	8444	8939	8492	8470	8069	8513	8366	8520	8271	8244	8517	8419	8419	8604	8339	8458	8461	8413	8790	8568	8468
1.97_258.15	Ile-Gln	[M-H]-	2	CNPNWGHRMBQHBZ-ACLDMZEESA-N	258.146	ESI neg	1.971	10	1600	20617	24114	14125	4343	26009	446	183	5362	3945	6713	21951	30059	182	19356	73700	404	10	12	6	6	14	9	6	8	9647	43812	2732	15858	12394	35077	36992	28160	8291	1259	8338	14080	4388	7535	14815	10754	3741	973	3165	5666	13155	3171	45527	1424	2960	17354	32472	422	7797	11494	4485	6	6996	3936	16	6	29028	183	1646	860	198754	27361	8866	29018	487	2604	2504	8285	79825	153801	43968	21	28073		50293	1245	17997	994	40	225	95424	6	63	95	21	21	6	4230	40	45	12	22	16	28410	35905	2990	8	116	32	26	57	6	30	63	81	30	22	39	312	478	262	99	178	6	236	1775	23	383	43	1131	413	176	253	493	77	9	51	319	1354	59	200	2277	118	15	9	16	652	101	6	225	402	499	15	78	351	9	774	22	18	380	412	124	14	22	22	339	303	16	118	32	575	16	940	1261	1374	14	2253	146	115	54	16	435	9888	51	198	39	47	26	16	564	230	27	85	24	16	21	6	358	54	124	6	1969	16	20	18	59	8	141	16	141	16	99	16	241		12	6	6	9		12	10	6		6	6	6	6	6	6	16	6	6	6	6	8	16	10	6	10	10	24	20	8	6	8	15	6	5179	5261	5109	5421	5167	5243	5224	5306	5223	5206	5342	5256	5050	5305	5442	5173	5380	5160	5148	5348	5249	5227	5217	5267	5236	5298	5140	5253	5318	5147	5239	5276	5375	5173
1.77_300.19	Ile-Gly-Ile	[M-H]-	2	MQFGXJNSUJTXDT-UHFFFAOYSA-N	300.193	ESI neg	1.769	6	136	1289	1934	6984	191	606	318	82	217	1867	2697	2310	5923	36	1329	7309	30	6	6	6	6	6	6	6	6	393	332	169	441	361	223	238	494	450	82	168	724	112	329	556	283	161	20	80	92	443	26	3695	253	34	791	1846	34	392	668	619		450	204	12	6	12727	156	184	147	16860	4193	1621	2575	364	298	326	1084	15959	4378	3910	6	2447	6	4180	22	444	153	16	230	13619	10	15	9	57	23	14	855	15	6	6	12	6	1656	4039	226	8	154	6	16	362	16	6	76	59	85	83	20	510	893	115	250	83	27	821	2482	29	71	118	787	12	14	72	22	15	10	74	9	473	26	28	1515	20	8	6	6	443	10		390	38	135	6	152	65	6	205	6	8	146	205	74	9	8	59	488	371	6	6	45	9	8	636	383	39		292	15	16	9	21	271	632	10	357	6	55	6	8	145	74	23	9	33	39	6	6	579	180	309	67	2436	6	6	23	153	6	279	88	56	16	326	21	300			10	6		6	6	6	6	6	10	6	6	6	6	10	6	9	10		6	18	6	12	6	6	10	6	12	6	12	10	12	6	670	719	752	744	723	756	747	722	709	689	706	753	717	754	746	731	743	689	686	727	749	720	732	732	726	759	775	716	749	728	730	752	688	720
2.15_269.16	Ile-His	[M+H]+	2	QNBYCZTZNOVDMI-FXBDTBDDSA-N	269.159	ESI pos	2.149	198	710	10100	10934	5343	4009	14203	272	533	5010	1213	13261	14699	8587	265	16684	79956	409	139	362	346	139	144	131	196	159	9243	27936	5028	12892	17864	29154	32201	18330	2143	797	4827	11409	2699	4269	24522	5192	2217	968	2080	4349	18662	1934	26652	1085	1765	11387	17037	334	7865	1724	1443	105	6770	4047	162	255	14034	230	438	593	35609	3731	615	5903	285	4487	714	1353	22493	34365	21356	84	25040	151	22631	1839	7234	1473	301	1135	33899	128	435	263	165	150	224	725	256	183	197	351	155	24737	18389	2606	159	436	145	168	332	211	142	310	754	260	218	195	1388	1181	1197	438	690	256	558	3889	269	1188	309	3618	781	1074	417	1641	320	318	159	418	3148	305	195	4471	580	161	148	204	1826	794	160	1209	1268	268	180	244	606	127	887	294	562	728	865	337	149	386	172	1099	1650	222	494	366	495	379	3833	3195	2984	278	4932	573	340	152	230	948	7382	177	683	384	238	216	164	2662	598	213	279	177	274	128	236	1009	256	193	222	5257	128	128	127	577	232	500	201	425	120	498	144	739	100	189	110	150	110	129	116	139	79	204	150	127	193	190	103	161	73	143	142	130	117	628	223	200	72	98	68	118	122	110	136	105	173	104	5665	5715	5572	5672	5749	5546	5578	5707	5858	5409	5627	5637	5763	5950	5854	5797	5301	5812	5658	5600	5628	5797	5636	5524	5708	5698	5758	5737	5554	5783	5586	5586	5623	5587
1.55_245.19	Ile-Ile	[M+H]+	2	BCVIOZZGJNOEQS-AXTSPUMRSA-N	245.185	ESI pos	1.553	28	14735	219474	239136	48944	56195	225659	8538	1872	27610	39923	200083	129742	291968	1478	106473	1248248	15605	20	31	53	27	26	59	73	18	87241	335673	13868	98698	123604	348905	333707	306677	67527	14113	92039	75674	49857	42110	107789	66358	29874	17798	39787	42670	102019	28089	506707	22984	40650	77513	145787	627	140606	179345	61505	66	110848	62372	128	39	526652	1019	9964	3866	829055	196796	64927	347869	3128	48517	10343	94760	883066	802779	367482	69	98739	290	573046	12778	242435	24129	1060	6343	1450147	145	2400	1471	493	429	248	30903	1268	770	264	715	173	274759	243641	25889	52	4593	607	475	3381	327	200	2719	8831	2424	2329	481	6562	8846	4186	5638	3559	668	6074	89125	1582	8462	887	32034	1655	3545	2331	4952	793	435	1273	2495	42108	1339	601	24661	1961	263	302	1339	15402	4029	86	7059	7951	1989	378	1845	10546	126	19653	1193	337	7089	9341	3180	225	370	1138	17542	12393	462	650	478	3172	514	24455	34348	25065	808	35992	4640	1346	3197	1309	9860	224785	628	12847	3486	3016	4063	440	26775	11262	904	543	1054	718	319	613	14189	2492	5277	1633	61103	169	121	378	3571	279	5708	698	2390	756	6196	814	9972	82	121	63	34	30	52	56	43	60	49	55	44	22	50	45	31	58	54	14	23	79	117	61	54	36	36	32	62	46	39	27	56	40	20	63205	64189	63816	61587	64496	60779	63281	62369	61455	60802	61732	60953	61828	61183	64072	61600	62348	64007	63472	59207	64761	64630	64743	68893	62185	62391	62701	65056	64421	64329	64693	63398	64205	63304
1.54_277.16	Ile-Phe	[M-H]-	2	WMDZARSFSMZOQO-UHTWSYAYSA-N	277.156	ESI neg	1.543	9	333	14549	11282	2528	2469	13583	58	75	1438	1317	10240	5672	9331	22	7774	99630	429	6	6	10	6	12	8	6	9	3216	20712	1112	4902	5751	16524	17354	15475	1649	223	11242	4838	6816	2121	6190	2607	848	421	2387	1743	5331	2659	29502	329	3057	4577	9783	40	7408	1178	1518	8	4812	3948	6	14	25807	45	142	126	30539	865	427	8952	95	1247	147	337	47044	33300	16543	10	6170	38	29326	807	11026	949	33	801	167406	9	141	61	10	12	22	562	145	90	20	39	6	16101	12624	1324	6	85	26	23	449	8	20	227	939	209	192	35	711	1309	341	442	237	53	604	4923	115	565	71	3091	197	429	98	692	50	24	10	142	2235	529	24	2961	230	21	15	110	2202	667	6	581	814	346	34	164	963	15	588	65	8	558	656	285	18	30	98	768	734	9	33	44	187	61	2163	1449	1801	48	3476	504	90	54	95	429	20574	39	712	183	161	301	36	2037	1023	58	55	82	84	18	55	1102	133	257	122	3647	6	6	77	115	6	405	63	300	23	625	60	909	12	6	6	12	6	9	6	6	6	6	10	6	6	6	6	14	6	6	14	9	6	14	6	6	6	6	6	6	6		16	6	6	8	3384	3566	3691	3629	3637	3515	3529	3731	3622	3708	3636	3666	3626	3873	3643	3656	3762	3725	3636	3612	3671	3602	3704	3641	3691	3729	3593	3615	3700	3603	3605	3745	3568	3568
1.81_229.15	Ile-Pro	[M+H]+	2	BBIXOODYWPFNDT-CIUDSAMLSA-N	229.153	ESI pos	1.811	1292	7648	6816	13964	18851	3735	20952	12561	1019	4501	15405	4008	9406	12409	901	14276	5561	1238	1113	1520	1014	1373	1572	2246	941	1979	3537	21014	5653	10325	9227	18321	16353	4987	7213	8780	3273	2964	5057	13272	6284	9672	1780	2483	2491	5190	5281	1551	2549	3352	1239	6486	12212	8615	7544	12450	35655	499	2694	2332	744	2182	12750	1664	4458	4307	26370	46696	13428	21484	2573	23924	16549	17278	9323	25742	4617	1459	7838	147	39946	1511	11784	5540	206	542	21185	107	422	492	294	255	100	21687	145	190	240	120	107	18574	14045	2067	1485	681	176	209	639	176	473	568	454	2203	1001	1300	683	6505	1540	1368	1268	395	793	3650	306	1536	248	1381	807	995	612	1389	751	783	1216	8631	6158	1023	291	4106	857	810	199	1852	1647	1569	104	5368	2704	9603	390	1634	1485	1604	31493	633	197	927	917	2130	175	376	305	972	1994	168	134	177	5203	1087	4359	2459	2372	440	5761	3356	1873	2534	2043	3464	23472	1101	789	423	451	223	296	1385	622	186	203	169	213	94	203	1529	370	874	395	2876	195	131	316	1342	213	677	205	413	230	664	288	668	86	137	106	97	111	102	118	117	133	99	92	101	109	143	88	100	82	91	106	76	93	97	89	68	99	74	90	88	63	98	108	85	96	87	6061	6198	5999	5904	5971	6018	5990	5776	5704	6015	6212	5907	5937	6224	6623	5982	5976	6062	6069	5926	5764	6088	6180	6221	6046	5873	5767	6062	5920	6095	5944	5934	6225	6130
1.96_217.12	Ile-Ser	[M-H]-	2	TWVKGYNQQAUNRN-ACZMJKKPSA-N	217.12	ESI neg	1.962	54	8738	133282	62897	116574	18922	113922	956	317	20947	9567	40675	50391	98699	644	68536	382879	1074	28	59	42	44	63	118	45	15	31645	120283	5573	60557	38490	136389	131085	120920	12596	11143	125268	35563	74045	49113	74487	139042	12987	2961	23515	17431	48314	17887	193567	3584	23872	47821	90738	270	32384	48261	18717	167	20984	25748	76	104	262702	371	6572	1292	212744	43565	11043	57612	531	12416	5092	20989	286155	171737	138885	77	60805	33	106398	5488	76206	11758	196	796	203389	50	377	800	84	47	146	6279	239	195	43	187	52	102804	144953	27997	74	328	135	69	117	15	34	218	329	137	204	19	514	1053	798	351	683	72	494	3699	94	1410	176	1730	737	856	193	1601	99	26	58	897	7466	734	53	5304	588	43	48	53	1882	749	33	1250	5867	1317	15	1179	925	247	3551	104	88	982	1690	237	35	74	350	1665	1270	62	289	183	594	81	3998	2791	3907	280	4333	1378	860	318	146	973	67717	60	410	243	186	529	76	1528	593	59	177	319	143	28	54	812	114	261	325	3542	21	24	61	178	39	510	151	657	46	570	90	832	8	22	9	24	15	25	20	10	6	16	19	14	26	6	9	6	16	14	6	6	6	50	6	14	20	12	19	15	21	14	21	12	14	18	26108	25700	25001	26170	26079	26223	26834	25642	26146	26223	25722	25583	25078	25627	26686	26251	26219	25293	26318	24803	25978	25681	26375	25635	25475	26321	25468	25646	26033	25689	25703	26212	27659	25686
1.55_316.16	Ile-Trp	[M-H]-	2	BVRPESWOSNFUCJ-VQISRLSMSA-N	316.165	ESI neg	1.549		88	2008	2629	847	880	2791	31	180	234	315	2742	1887	3220	14	2035	22392	165	8	6	6		15	6		6	801	3760	397	2125	1168	3339	3390	2902	517	58	793	731	613	610	1526	922	430	108	661	300	1111	614	8961	185	627	909	1718		1824	860	373		958	678	6	8	3171	10	96	12	8118	596	147	2585	6	421	45	208	6625	8896	3523	8	1605	6	4661	294	1993	267	10	69	31447		14	20	6	8	6	179	6	14	6	6	6	3400	2978	544	6	16	12		49	6	21	21	85	44	12	10	94	32	108	50	42	6	98	966	10	88	8	314	15	131	169	95	6		12	56	463	15	276	464	54	6		6	204	56		114	131	43	72	14	275		442	30	17	126	194	234	10	60	21	150	143	6	15	23	312	10	494	432	826	15	704	396	33	30		70	3988	29	143	62	40	20	14	357	163	6	9	9	6	6	16	188	12	92	9	1694		9	6	58	9	95	6	56	28	70	30	112	6	6	6	6	6	6			9	6	6	6		8	6		6	6	6			9	6	6	6	6	8	6	6		6		6	6	660	639	695	650	693	664	668	677	700	722	688	661	667	712	668	644	684	657	656	642	683	646	639	678	665	628	703	681	687	707	649	686	668	664
1.75_293.15	Ile-Tyr	[M-H]-	2	MUFXDFWAJSPHIQ-BIMULSAOSA-N	293.151	ESI neg	1.751		218	3735	2979	792	723	3034	6	43	894	200	1408	2329	1621	15	3932	11210	144	13	15	6	6	6	22	23	15	1747	2277	796	2115	3318	3091	3069	3914	643	331	1324	1869	1553	493	2290	870	408	190	600	1275	2919	674	7369	253	1845	2160	3868	8	1768	373	226	9	1728	2103	10	22	5246	27	51	28	8111	400	134	2586	59	413	49	59	9087	10888	4731	6	2464	74	8614	1375	3316	538	99	522	24060	23	98	102	15	6	34	74	132	156	29	66	34	3413	5855	920	10	94	338	32	228	6	13	123	424	70	181	56	497	649	184	243	302	70	234	2691	102	899	95	1806	121	333	23	570	72	8	17	2096	2302	114	136	2529	157	64	16	59	779	218	6	369	948	208	27	170	888	99	104	29	183	323	743	715	65	287	322	758	657	6	13	47	351	42	1703	1097	4079	185	1448	736	106	38	25	381	16153	29	505	189	396	718	62	984	778	186	102	143	61	92	133	426	140	481	234	1839	243	180	21	105	50	344	86	327	159	365	253	1188	9	6	6	9	12	8		6	8	12	6	6	9	6	6	6	9	6	20	6	21	16	15	14	12	6	6	15	22	14	14	6	6	6	1122	1114	1190	1196	1255	1233	1147	1128	1258	1198	1198	1218	1163	1263	1191	1227	1221	1212	1177	1183	1172	1127	1228	1155	1178	1182	1235	1195	1229	1258	1218	1189	1178	1255
2.11_359.26	Ile-Val-Lys	[M+H]+	2	NJGXXYLPDMMFJB-UHFFFAOYSA-N	359.261	ESI pos	2.11	16	2642	9000	28789	21150	4060	6831	3180	669	3035	7639	9440	34480	42071	399	6283	39270	1343	21	59	6	26	6	36	28	22	7255	2973	2313	6499	6294	5125	6265	4834	4150	844	5432	4020	1690	3966	5166	2926	2245	738	1586	1131	4976	1014	14713	3340	530	7931	10627	357	2689	2607	9487	110	4038	2284	460	35	50381	532	1890	677	73624	16233	19648	17617	1473	1544	2421	5767	66119	36527	21724	29	15276	39	23917	654	4726	2379	397	1331	67151	49	313	767	212	193	53	5077	446	183	87	269	112	9172	48905	7355	24	447	74	22	1240	166	72	416	1161	300	1645	40	2669	2346	675	3499	1419	406	3784	11422	1803	1751	268	2084	137	514	182	327	375	24	829	175	1509	24	153	2786	795	23	129	185	1141	65	26	1825	769	584	69	490	5399	156	3727	200	81	814	8911	698	81	84	296	1842	6173	40	79	426	105	28	2178	2470	768	56	3169	417	304	396	672	2046	2130	30	2597	1868	1721	1311	337	1813	1000	141	48	525	604	32	117	9305	604	4468	1405	17894	103	30	61	11521	202	14536	3091	2673	781	11600	199	4918	15	33	10	27	23	15	30	21	12	9	15	26	16	36	42	15	9	21	24	19	21	82	18	45	16	18	6	6	21	6	31	10	18	12	5029	5583	5302	5721	5864	5707	5224	5462	5347	5606	5582	5563	5546	5977	5847	5257	5012	5385	5213	5426	5263	5692	5743	4942	5382	5279	5138	5336	5393	5255	4952	5534	4991	5355
0.23_263.08	Indarubicin	[M+H]+	1	CRDNMYFJWFXOCH-BUHFOSPRSA-N	263.082	ESI pos	0.232	89	8664	62	32	444	21	66	74	98	32	127	49	857	635	90	126	8524	75	57	13	94	40	106	9269	30	177	195	9	49	220	452	2806	13	84	184	35	279	55	57	15	89	12	6298	52	37	1817	3308	360	241	57	123	831	136	172	70	97	260	12	34	59	224	1721	35	41	28	91	136	74	97	107	39	196	196	36	26	95	48	64	29	143	28	21	20	12	24	37	41	43	36		45	8863	301	15	33	234	4213	29	46	55	35	34	23	32	64	123	77	32	17	16	15	46	29	254	277	8109	13	25	60	11925	2015	68	7	28	32521	5835	531	23	27	20395	42	20	26	121	42	10	154	29	45	8	6430	22	53	41	42	32	1068	57	3592	53		32	85	73	50	44	48	6650	82	80	38	361	42	33	34	428	87	3372	11	13	20	398	53	37	36		70	24	45	23	16	51	41	66	47	145	4381	50	50	23	40	51	397	27	12	19	41	12	28	54	22	38	39	28	61	32	29	34	14	45	400	2196	66	37	33	21452	59	20098	42	18	42	1118	38	371	36	21	162	1722	344	10	11	56033	41	54	13	45	153	70	14	79	17	17	12	117	3250	3382	3735	3731	3512	3367	3770	3720	3698	4257	3287	4083	4174	3885	4062	3627	3962	3842	3615	3824	3966	3764	4221	3589	3709	3552	3613	3870	3657	3675	3813	3780	3584	3877
0.34_144.05	Indole-3-carboxaldehyde	[M-H]-	3	OLNJUISKUQQNIM-UHFFFAOYSA-N	144.046	ESI neg	0.339	797	1104	275	304	2212	174	876	588	314	2185	1876	363	269	667	184	642	1177	420	1151	1418	1894	1385	1840	2087	1051	1735	992	156	241	366	573	316	302	412	2284	357	579	1721	398	259	303	469	116	823	210	731	798	97	267	386	126	2358	2961	1866	207	379	257	1374	494	246	683	287	218	301	228	230	706	2507	3201	679	913	315	2601	594	88	1212	238	324	676	64	485	274	492	344	128	55	721	32	61	101	275	82	38	537	29	54	63	74	85	27	84	86	185	197	309	68	715	123	54	347	145	24	170	150	500	1096	15	272	165	66	48	607	142	206	413	1558	283	123	168	1012	414	173	151	34	42	27	41	238	84	19	78	61	34	44	57	125	143	184	28	55	45	122	156	48	20	40	17	18	66	23		65	40	502	207	155	207	61	780	56	73	59	67	78	72	47	93	95	61	55	42	40	22	58	23	156	109	40	44	35	44	23	10	28	29	10	36	258	42	23	51	29	36	59	15	205	53	25	40	41	94	165	128	58	100	101	80	143	139	123	106	71	128	51	39	69	36	49	75	55	168	81	155	75	49	87	72	95	124	103	58	119	91	72	415	431	431	422	416	404	444	422	437	417	417	451	433	396	416	461	431	426	403	416	423	436	403	443	428	424	430	421	413	433	420	416	454	423
0.28_160.04	Indole-3-carboxylic acid	[M-H]-	3	KMAKOBLIOCQGJP-UHFFFAOYSA-N	160.037	ESI neg	0.283	17	277	12	9	2288	7	41	29	2	47	325	9	10	22	10	27	38	12	34	14	18	6	52	50	24	35	50	36	42	8	30	19	19	21	89	20	11	39	15	15	15	16	6	22	6	25	28		328	3	10	185	300	26	13	12	15	22		6	24	43	32	18	14	16	1252	729	272	44	33	4	234	53		355	4	24	70	26	35	12	8	9	6	4	11	4	6	4	6	9	6	7	10	44	14	12	22	34	28	8	16	12	15	20	9	17	23	6	6	9	12	5	6	20	15	9	9	12	2	4	9	14	15	16	6	9	8	15	34	16	12	12	6	10	8	21	8	8	6	8	2	12	13	11	2	6	10	6	2	6	65	14		6	14	13	28	33	5	6	6	14	8	24	35	12	9	30	4	6	8	8	8	8	4	10	8		10	4	10	12	15	8	10	8	26	12	4	3	8		3	2	6	5	9	3	8	7	15	4	2		9	3	4		14	4	36	13	16	17	10	10	18		4	14	17	10	10	15	19	6	16	16	16	24	12	11	28	12	20	22	22	20	12	24	16	16	16	20	21	20	19	19	22	20	31	24	12	22	20	19	19	15	22	22	22	10	27	21	23	16	17	18	21	18	16	18	27	26	22	22
0.36_206.08	Indolelactic acid	[M+H]+	3	XGILAAMKEQUXLS-UHFFFAOYSA-N	206.08	ESI pos	0.363	56	78	163	152	422	83	63	204	136	106	207	79	135	226	111	232	213	73	57	51	24	33	68	29	61	14	124	244	104	106	145	224	214	191	88	120	120	136	108	97	74	207	99	141	104	168	33	116	81	131	194	251	223	317	108	150	58	42	128	103	29	63	90	81	73	139	398	218	339	177	106	74	1394	260	100	309	94	32	100	97	176	68	121	45	68	77	236	87	66	78	23	69	82	119	91	100	97	71	94	108	112	61	37	40	69	51	70	89	86	110	102	88	76	66	93	81	52	88	63	119	49	76	67	82	85	123	52	33	69	70	71	83	89	99	77	71	48	26	62	60	75	53	99	52	99	97	91	188	58	77	77	113	130	40	60	86	61	83	68	64	37	72	78	84	73	59	50	74	93	68	89	47	55	70	85	63	44	79	61	88	90	80	81	63	41	66	98	58	82	64	56	95	74	54	77	30	86	95	78	78	90	72	48	47	70	81	78	78	53	75	133	109	155	91	118	87	115	139	98	96	92	75	64	84	87	106	92	133	116	123	127	130	103	125	112	158	135	129	132	135	184	155	198	153	81	81	69	76	82	90	76	88	85	68	68	83	78	96	60	84	90	83	74	73	96	84	81	69	82	72	77	70	64	84	79	73	84	63
0.34_212.00	Indoxyl sulfate	[M-H]-	1	BXFFHSIDQOFMLE-UHFFFAOYSA-N	212.003	ESI neg	0.34	142	475	265	974	1459	109	445	247	113	294	495	558	1051	547	75	493	1407	484	75	125	105	92	150	146	81	82	279	1913	654	336	813	220	160	526	993	232	817	662	470	500	336	1574	301	282	282	236	2038	1690	37	288	856	787	707	1549	384	1502	61087	65	423	422	47	204	1360	5901	276	1290	10919	1938	1516	1063	7666	1077	5111	42512	1401	5764	593	120	1977	12	1975	431	439	179	22	22	1067	23	6	47	15	6	22	792	15	10	15	77	90	245	268	291	160	102	14	24	264	6	88	120	100	629	350	506	351	66	978	385	107	41	237	176	32	40	35	38	41	354	12	105	45	12	24	8242	11791	306	15	68	537	31	15	43	59	364	43	109	10	55	122	241	137	102	9493	107	15	77	176	1874	15	91	51	47	529	15	6	32	726	130	146	139	108	85	389	567	234	254	206	288	3756	297	238	147	274	96	72	204	42	30	41	61	65	27	26	133	167	127	85	69	40	67	42	282	53	454	123	52	203	70	57	156	6	26	8	24	9	30	6	12	16	15	18	6	14	98	46	6	14	6	14	6	10	6	6	9	6	6	14	6	39	9		8	6	14	605	568	603	606	599	609	590	601	595	587	578	616	545	614	571	613	574	574	576	592	556	602	606	584	618	608	605	598	582	615	559	612	591	590
1.59_267.08	Inosine	[M-H]-	1	UGQMRVRMYYASKQ-KQYNXXCUSA-N	267.075	ESI neg	1.594	64	2107	1893	27454	13792	2902	42781	12767	1268	6503	53131	3838	28334	47843	1257	32723	41348	1303	330	521	103	310	99	211	58	437	2295	3867	1154	3590	3981	3864	3671	2840	3662	1116	1093	8503	1091	4397	13920	1660	1283	817	1603	2740	686	422	7208	3705	802	10812	29476	4275	2357	4468	9417	16	446	1306	10	246	2343	7219	4334	7255	92926	10110	963	19179	11663	9408	3523	11706	26049	37635	4522	510	742	233	43720	1138	12220	4980	215	441	80244	57	95	435	294	229	33	8030	114	54	64	120	152	7123	15929	908	148	74	257	732	924	200	376	2744	604	674	992	1300	1307	10215	1584	1228	1120	317	6683	7762	408	1412	146	2257	16877	113	371	2397	310	1093	1213	29	2490	2502	255	1067	1161	2051	180	1126	6586	5151	12	1057	2685	1828	479	1646	1984	851	1973	684	326	1198	862	701	446	403	163	697	791	325	6	321	1006	899	1528	1494	817	377	12108	3867	530	2111	1817	2136	5029	666	1378	593	510	231	158	3971	1273	84	65	149	177	64	54	2791	955	1701	200	12881	23	54	422	1869	149	836	243	873	98	1324	399	750	28	6	6	14	10	6	6	6	6	6		6	6	10	6	9	18	6	6	6	6	142	6	6	6	6	6	9	6	6	6	6	8	9	4945	4968	4952	5196	5126	4890	4813	4994	4839	4679	4995	4920	4846	5155	4948	4986	4790	4938	4802	4698	5009	4873	4854	4971	4926	4886	4801	4791	4903	4895	5052	4986	4880	4897
2.31_347.04	Inosine-5-monophosphate	[M-H]-	3	GRSZFWQUAKGDAV-KQYNXXCUSA-N	347.04	ESI neg	2.305	6	45	58	3430	202	102	1064	126	28	129	304	346	2155	222	67	1385	2384	63	22	22	9	16	21	18	9	21	63	59	38	53	22	46	80	130	255	107	51	176	47	136	242	57	50	26	63	77	28	35	1209	188	14	21	69	29	81	40	101	8	36	34	10	22	121	27	59	58	462	48	42	555	31	59	38	47	393	160	322	9	16	8	226	60	59	63	9	10	7006	9	15	12	22	12	10	150	8	8	10	32	12	13	285	29	26	12	14	6	15	26	16	22	50	15	28	20	34	101	29	20	21	19	44	345	21	38	27	65	14	34	10	56	9	15	29	22	50	28	12	16	22	24		20	24	54	9	53	64	14	18	13	27	6	68	9	10	16	14	20	19	15	14	16	36	12	9	181	44	30	33	43	53	16	106	36	33	34	18	39	87	15	120	14	80	20	9	29	21	14	6	16	18	14	10	64	14	62	18	464	14	16	14	61	15	118	6	96	18	66	10	207	15	20	14	21	18	15	20	12	12	27	6	13	8	21	15	9	20	16	21	27	6	21	14	12	21	16	10	18	14	15	12	9	17	12	98	90	92	95	98	107	95	94	100	91	78	104	96	90	99	110	107	104	115	97	91	98	100	103	94	107	92	103	88	104	103	99	99	93
1.92_179.06	Inositol	[M-H]-	3	CDAISMWEOUEBRE-UHFFFAOYSA-N	179.057	ESI neg	1.919	158597	3693	6743	42545	22880	8628	33650	49377	1070	3043	116728	702	3963	10855	6448	10173	15970	4906	158456	150335	161553	213776	157755	231883	122174	212861	1475	6110	1608	4088	17339	6421	4361	4414	48134	2902	6517	2264	19099	8042	38804	19888	4583	2291	2494	6089	32946	10766	4491	893	4459	8363	56015	26301	3361	6593	882995	417	1991	2561	3414	184295	35848	2158	30139	15103	9580	71519	10762	49749	21785	1945	54750	5198	60949	51630	5412	154243	1136	3841890	68274	82629	38801	49615	6330	8417	67036	2326	4089	7546	5512	5385	3114	40398	12014	8296	1418	2288	2480	31428	27892	3877	140564	769	616	598	1041	155	516	1030	270	498	157	1529	269	1329	192	2195	516	623	2112	1207	959	254	202	3713	924	7338	760	582	818	4319	897	1298	20195	1627	9781	792	4164	1260	187	1673	2460	9264	53	745	2021	203609	502	37297	3602	45270	404804	2256	527	970	1874	1868	1072	601	2041	8879	2909	87	160	911	2361	230	1289	943	5147	7009	4598	3114	169974	408	183946	4514	59474	431	2330	618	1412	1454	53	2237	604	155	398	314	527	256	140	465	775	1850	531	1167	306	324	1520	1978	162	1604	577	673	551	1208	642	1687	761	2553	7213	1396	1355	1045	734	1878	1181	1505	2096	1373	2560	22955	1471	2116	758	867	707	726	1154	2176	1497	1173	778	947	1101	811	2532	1392	1917	2303	946	1218	21736	22392	22785	21895	23197	22698	22350	21628	22521	22060	22613	22041	22658	22506	23177	22441	23301	21460	21730	21899	21649	22022	22613	22807	22738	23019	22137	22015	22624	23023	22140	22999	22692	22420
0.35_332.22	Ipratropium	[M]+	2	OEXHQOGQTVQTAT-UHFFFAOYSA-N	332.219	ESI pos	0.355	257	249	318	411	137	224	293	108	406	750	328	126	251	990	866	625	276	204	525	133	144	49	260	103	102	154	283	319	357	360	2405	203	183	280	389	461	179	298	233	204	627	952	702	533	338	299	226	423	36	168	424	168	195	691	446	607	46	240	162	231	222	65	688	299	203	119	340	656	582	248	480	538	126	676	459	281	482	77	248	538	1031	1040	674	779	79	531	518	87	220	309	211	1553	216	655	431	280	400	237	226	443	305	228	435	147	852	233	274	78	175	115	185	252	301	19	809	889	198	353	158	553	1779	187	745	286	459	534	1152	529	89	111	563	234	250	394	1301420	217	98	522	2770	200	886	399	340	449	565	75	186	1212	439	28	457	289	150	2530	353	492	213	86	576	187	519	1736	1101	134	78	179	271	79	273	116	360	153	280	766	78	410	788	2098	173	1063	449	197	1090	269	177	137	393	1032	636	100	171	171	212	286	557	329	161	116	479	63	245	76	217	168	586	234	127	511	118	197	412	338	340	343	285	256	889	922	852	1011	646	210	618	224	244	333	188	164	346	158	234	310	282	196	507	1287	199	313	351	196	405	1709	168	252	253	294	300	268	251	316	330	310	255	352	202	205	225	252	329	294	310	300	187	316	238	272	315	316	285	274	199	423	263	300	273	234	334	309
0.43_87.04	Isobutyric acid	[M-H]-	3	KQNPFQTWMSNSAP-UHFFFAOYSA-N	87.0444	ESI neg	0.429	121	90	78	93	659	54	91	68	17	84	63	139	119	143	69	108	130	52	136	183	99	150	123	236	97	140	79	278	24	137	194	142	124	51	44	50	100	26	184	69	83	111	101	59	69	26	228	70	207	35	65	72	87	186	38	144	503	23	33	50	16	121	122	22	99	73	121	51	58	38	59	104	81	148	192	72	53	119	214	16	83	22	90	90	28	26	92	24	7	9	23	12	12	63	7	16	11	10	12	67	53	45	169	11	18	7	25	17	11	17	60	18	23	15	28	38	7	29	14	20	7	28	12	23	9	11	7	10	9	11	16	10	29	81	98	17	18	10	18	23	24	37	23	7	10	50	61	55	16	31	48	23	24	18	7	36	20	11	13	11	7	40	28	16	7	67	76	7	29	34	16	10	60	89	45	35	10	16	187	15	30	31	66	35	7	16	18	18	7	7	18	11	10	17	18	67	27	31	21	18	17	62	23	51	27	42	30	31	32	23	16	6	14	9	21	14	6	10	9	8	12	15	10	21	6	6	18	14	16	8	20	18	10	14	16	15	6	26	14	18	24	14	16	10	60	67	61	58	62	51	61	74	54	50	63	60	55	57	60	51	63	51	52	58	64	60	59	53	64	63	61	69	46	60	57	65	51	64
1.78_130.09	Isoleucine	[M-H]-	1	AGPKZVBTJJNPAG-WHFBIAKZSA-N	130.088	ESI neg	1.779	615	26224	12395	26529	89233	3907	22005	35469	3767	13522	52820	17180	36476	111525	21405	28494	58401	5919	573	975	640	901	645	1462	660	852	16134	62938	12915	12552	38465	35241	37680	8771	62922	10384	13222	24339	7374	32059	11708	27551	5271	5840	5381	6102	48316	3133	14449	17801	2939	33727	44895	66954	10449	73789	32014	1635	6550	2341	895	1560	52021	15018	31399	53507	98820	187850	293233	44300	82125	16052	73794	69814	81933	166052	38281	1335	77060	131	35551	1796	12288	5150	258	604	48191	85	155	430	227	86	86	66169	122	84	77	134	67	42573	25467	3603	1029	1031	95	59	417	127	205	791	644	188	308	283	543	678	935	679	779	222	499	2859	602	1444	114	2051	864	1172	165	1364	109	70	1624	986	6918	1820	22	7314	2204	118	312	2885	3804	1575	41	7253	5129	590	127	825	1146	172	8990	146	87	508	715	326	21	271	213	785	1802	123	191	92	12199	531	3767	2412	2203	137	9638	1982	2158	2436	543	6064	17540	1119	577	307	553	111	151	2818	557	137	259	244	227	44	46	1290	135	2057	207	3217	52	6	87	687	49	674	28	458	165	644	168	699	60	120	12	21	14	30	21	21	41	25	35	14	44	81	6	14	36	22	28	21	12	548	30	10	18	18	22	20	27	32	34	23	35	20	14357	15215	15288	15511	15478	15665	15033	14651	14489	15732	14818	15370	15547	15505	14873	16051	16388	15627	15288	15693	16348	15636	16084	16397	15828	16271	15210	15359	15312	15374	15271	15347	16133	15754
1.15_149.05	Isoribose	[M-H]-	3	SRBFZHDQGSBBOR-SOOFDHNKSA-N	149.045	ESI neg	1.154	192	162	178	43	123	241	179	143	148	142	89	189	30	247	370	84	93	233	531	532	138	254	426	833	159	309	43	45	124	356	61	35	17	297	15	176	27	125	221	133	131	69	80	33	194	72	20	128	241	26	176	104	188	89	360	43	1057	30	61	113	44	674	79	70	690	403	755	526	208	594	305	463	482	257	194	373	139	182	76	185	253	2589	1519	194	15	39	669	15	10	6	68	23	17	487	47	72	11	9	15	162	218	40	530	192	179	89	60	22	84	321	104	634	193	356	63	440	17	280	180	119	295	433	89	36	57	127	852	535	26	252	59	63	465	46	2178	256	431	294	256	125	10	162	608	472	10	978	397	1676	35	2001	246	123	5163	159	53	85	120	128	19	10	171	626	142	36	29	40	453	116	118	170	1427	172	375	662	579	289	1329	400	2943	132	51	52	79	50	49	90	225	31	19	19	43	22	9	178	101	140	85	194	16	22	79	282	10	74	49	159	44	101	28	210	9	9	24	6	6	6	6	9	18	6	10	6	6	6	6	8	10	12	9	15	6	18	20	14	9	12	6	14	6	10	10	9	9	12	276	227	241	246	227	249	238	237	244	252	262	209	241	228	241	258	229	221	254	246	241	246	232	222	260	245	249	241	242	245	233	245	254	262
0.23_370.14	Isradipine	[M-H]-	3	HMJIYCCIJYRONP-UHFFFAOYSA-N	370.142	ESI neg	0.229	531	432	307	286	485	400	597	330	500	574	798	309	207	467	600	548	659	664	515	393	656	426	587	503	331	427	803	317	859	394	949	892	731	427	379	488	402	397	395	298	588	489	184	241	549	540	532	726	266	241	395	214	520	398	277	318	159	427	268	533	344	869	452	745	324	342	469	411	290	451	690	350	340	335	343	364	503	376	371	323	232	369	257	395	630	295	833	557	159	334	406	554	305	287	334	473	944	883	670	342	425	327	1058	453	266	284	261	207	454	122	230	219	741	174	279	348	187	165	347	458	417	771	383	604	342	414	591	272	133	421	908	384	363	271	93	179	293	157	178	134	108	177	244	106	298	736	415	193	156	211	140	345	294	150	141	340	210	295	276	246	98	307	266	325	633	1267	183	233	180	219	108	169	309	178	105	305	210	62	197	131	203	232	221	162	128	78	103	84	166	95	167	211	187	531	262	78	205	216	475	139	295	144	253	162	179	298	314	217	197	172	102	240	135	83	110	54	23	91	47	88	43	78	79	149	78	68	49	32	36	474	141	152	84	69	82	34	55	64	64	557	52	13	89	122	258	243	247	247	252	253	247	249	256	257	242	209	278	230	258	250	233	229	231	229	210	210	225	261	234	234	273	259	252	254	248	259	240	234
0.55_359.20	Itopride	[M+H]+	1	QQQIECGTIMUVDS-UHFFFAOYSA-N	359.197	ESI pos	0.549	410	531	108	452	664	112	144	91	76	201	629	98	157	162	80	574	255	122	78	131	423	419	145	170	164	257	111	586	373	484	184	163	213	152	622	513	471	82	122	496	95	100	481	542	600	470	572	337	120	129	77	153	709	605	108	168	80	423	72	366	418	378	592	129	653	108	151	539	198	182	160	698	608	570	581	173	96	106	105	73	510	421	608	396	95	324	203	59	90	508	356	427	458	448	114	426	311	106	321	506	569	410	108	426	80	104	392	83	104	58	115	91	80	92	91	387	533	541	313	104	81	94	437	104	341	114	440	324	136	371	376	109	96	91		91	339	515	486	129	459	383	54	86	469	131	103	405	109	105	489	385	156	424	429	469	88	311	82	100	55	320	363	398	480	124		69	496	92	115	123	590	522	111	106	420	104	30	101	372	376	103	498	363	54	95	428	54	118	433	80	448	405	357	57	440	86	374	53	455	115	469	424	371	401	69	93	319	78	400	366	370	391	343	347	389	328	344	351	251	308	326	288	359	322	55	46	32	69	36	74	71	82	80	34	45	25	50	58	67	45	71	57	145	157	151	163	137	162	157	150	146	138	159	147	157	152	142	151	148	151	159	116	152	133	155	140	145	121	147	154	143	136	153	139	155	150
0.99_115.04	Ketoisovaleric acid	[M-H]-	3	QHKABHOOEWYVLI-UHFFFAOYSA-N	115.039	ESI neg	0.987	131	2561	2755	2800	9270	1738	31670	4248	1113	2121	3430	2498	2839	9992	784	2817	3944	768	185	242	152	170	317	304	189	154	751	4819	837	7073	3263	3140	2582	5191	259	535	336	1674	1640	1543	4045	5962	532	813	2051	1574	1663	573	1007	1375	630	911	2004	3498	368	1692	686	132	585	616	203	362	1710	1163	10231	813	5657	30064	277	3046	4716	451	3505	2979	2799	7635	651	635	1252	592	6783	321	2164	1120	141	181	6608	156	236	107	213	131	145	1986	67	107	152	196	161	1357	1072	291	822	279	66	97	372	199	78	1164	495	69	506	149	561	872	82	327	168	292	290	2246	127	158	169	520	162	93	206	119	253	403	1191	438	2280	451	288	511	362	283	257	651	423	766	192	3414	2660	2176	563	3290	831	892	1131	477	484	266	214	456	156	304	303	457	1113	143	113	120	369	222	3745	931	908	439	4425	1170	791	1187	685	1021	3814	575	778	375	1612	510	152	139	84	126	61	96	117	91	178	1516	756	576	370	2784	210	248	367	1190	217	799	192	837	320	663	783	121	143	186	132	156	75	90	99	140	143	147	93	64	110	85	70	161	121	125	148	127	106	104	100	143	74	69	92	85	76	70	63	62	79	64	1748	1589	1670	1668	1677	1710	1623	1678	1691	1674	1629	1664	1676	1682	1670	1748	1649	1679	1702	1601	1657	1704	1640	1685	1682	1688	1696	1611	1679	1675	1619	1683	1659	1759
1.52_188.04	Kynurenic acid	[M-H]-	3	HCZHHEIFKROPDY-UHFFFAOYSA-N	188.037	ESI neg	1.524	94	1739	114	285	1733	197	119	131	87	86	114	116	102	186	89	118	122	79	127	221	124	155	117	168	99	153	103	255	475	112	118	737	3185	322	423	129	207	121	127	183	151	215	97	170	117	239	218	133	509	80	89	136	279	321	71	112	1089	175	97	98	190	178	118	122	205	107	347	885	306	136	71	263	388	292	253	367	104	154	186	255	219	247	251	186	40	96	180	64	89	90	106	103	147	162	70	89	97	45	90	154	95	109	135	113	59	76	109	67	75	93	88	57	51	179	94	122	123	150	106	46	59	118	124	54	78	114	121	123	47	111	164	57	132	94	230	69	66	186	130	54	136	94	169	77	137	100	85	142	58	141	113	99	380	181	105	121	73	115	45	65	88	132	127	102	57	85	130	74	166	125	138	60	294	119	181	78	198	134	436	84	135	127	91	139	62	79	37	66	36	34	92	52	77	131	63	64	116	101	75	65	114	70	116	153	94	100	72	75	82	45	78	98	141	141	155	93	66	94	49	74	92	53	112	91	56	95	38	44	27	20	53	49	27	45	22	17	70	44	27	28	19	20	54	69	178	174	177	183	173	182	163	196	161	177	175	192	178	162	177	187	157	181	167	190	181	176	185	165	163	176	191	194	160	174	183	180	185	169
2.28_275.09	L-.gamma.-Glutamyl-L-glutamic acid	[M-H]-	1	OWQDWQKWSLFFFR-WDSKDSINSA-N	275.088	ESI neg	2.281	125	9841	10615	25044	21079	4498	26122	31182	2161	15442	41303	5673	29180	18738	16780	22223	10053	2105	134	77	142	112	133	61	59	162	18172	27664	435	16148	61222	31305	51602	18538	81860	14705	4311	16626	690	44560	32260	20804	7595	7286	6624	13232	21541	3558	7015	19062	1773	34241	36149	696	7609	24693	12557	531	4697	5571	194	124	5755	3498	5279	16987	25825	5671	6474	30872	5462	21790	18901	62125	13900	28550	19041	149	17986	18	12339	1368	36451	6959	181	557	4363	102	138	339	106	102	102	15885	65	46	29	25	53	78952	32416	3794	209	234	60	38	279	128	36	189	594	128	30	151	700	955	584	219	1191	205	275	2411	178	1576	138	353	647	904	227	834	30	126	1229	537	4909	699	121	8750	289	118	84	154	2717	1694	7	2156	1266	222	83	342	454	189	1707	159	152	295	216	72	25	161	231	386	442	58	264	10	432	178	2976	3908	1349	85	2413	889	1150	1078	141	2013	18268	131	639	350	235	28	23	100	31	77	107	92	104	38	78	757	426	504	152	1833	31	81	59	838	417	418	113	751	193	712	101	378	8	34	6	72	22	20	27	26	9	15	28	53	34	56	46	39	6	67	44	64	52	46	41	63	9	6	36	46	28	70	40	33	12	24	10671	10981	10987	11901	10848	11294	11482	11246	11277	11109	11171	11377	11255	11151	11944	11261	12032	11598	10877	11512	10676	11218	11292	11590	11065	10970	11194	11674	10781	10978	11231	11331	11637	11103
2.13_190.12	L-Homocitrulline	[M+H]+	2	XIGSAGMEBXLVJJ-UHFFFAOYSA-N	190.117	ESI pos	2.127	572	2299	195	1200	1270	713	4877	2102	1680	1750	1369	302	2158	894	596	2004	220	629	871	1015	621	645	748	812	521	958	3154	2354	588	290	2111	4969	4713	341	3236	1139	379	371	1093	564	797	450	354	2203	567	1016	983	496	128	19309	300	1245	1116	2650	231	1150	1674	105	212	211	58	397	393	789	666	634	581	851	1459	1068	2677	771	826	1683	1154	1060	392	456	2703	71	729	347	203	313	112	276	315	255	98	163	194	71	47	496	48	52	50	76	59	2496	1093	498	813	93	60	28	32	32	67	177	95	119	60	39	293	2747	449	60	83	48	146	236	39	43	45	143	36	119	59	61	109	66	129	533	304	59	47	47	245	62	37	80	75	112	25	190	58	343	69	193	80	61	2199	69	41	66	144	240	72	73	79	110	257	18	50	876	232	95	145	244	160	64	691	117	119	269	132	224	415	158	87	59	85	52	28	165	110	53	69	47	48	38	32	202	78	90	33	186	37	46	67	261	46	86	43	80	44	135	39	70	48	53	51	50	35	45	27	55	22	39	17	34	35	49	45	52	64	44	58	28	34	102	44	56	44	58	41	39	51	64	56	48	44	28	1127	1079	1074	1050	1111	1073	1044	1094	1097	1100	1081	1076	1093	1071	1110	1067	1134	1098	1031	1074	1073	1224	1065	1013	1098	1072	1113	1168	1018	1096	1049	1173	1064	1057
1.47_117.10	L-Valinamide	[M+H]+	2	XDEHMKQLKPZERH-BYPYZUCNSA-N	117.102	ESI pos	1.466	85	787	124	2517	2055	780	3029	1848	87	852	1301	234	2850	576	162	1326	1738	93	102	67	112	107	88	59	35	66	290	2839	803	162	2461	2004	2377	669	920	3135	420	570	128	101	388	107	134	724	132	403	1219	243	657	644	130	1940	2292	1249	383	396	880	55	402	137	36	101	1100	214	252	199	189	1574	771	1417	630	939	1914	942	2023	361	578	87	137	48	1237	118	1929	1182	60	141	2357	94	121	99	94	111	95	967	104	38	86	80	56	547	2334	281	62	42	56	79	99	73	33	130	36	59	90	209	44	175	154	336	179	91	89	233	119	164	118	112	75	95	71	245	64	44	281	90	218	75	130	147	102	45	102	280	94	95	51	811	348	124	73	211	127	190	153	74	69	73	260	76	37	59	113	55	97	49	102	79	70	110	723	209	435	55	406	525	269	103	172	1277	317	70	89	161	103	65	113	203	109	95	95	82	92	64	94	161	126	147	75	445	120	57	149	1140	79	215	86	155	89	237	115	117	80	62	69	66	62	45	60	81	68	70	74	80	98	126	88	114	80	78	71	30	38	66	28	84	101	32	25	60	77	59	39	57	38	56	535	602	538	572	671	610	578	593	532	606	583	560	547	539	565	592	626	597	584	565	571	584	582	628	558	574	584	567	558	544	554	592	565	602
0.25_251.14	Lacosamide	[M+H]+	2	VPPJLAIAVCUEMN-GFCCVEGCSA-N	251.139	ESI pos	0.254	1070	509	389	359	794	478	615	440	580	550	304	507	512	713	357	315	483	420	540	1506	794	525	352	1332	403	498	490	293	460	353	352	416	443	626	383	1493	180	605	474	544	369	635	169	339	426	561	784	322	358	536	516	475	509	425	531	434	442	383	679	660	1016	906	326	443	529	454	467	459	767	442	414	287	2255	356	350	469	220	1028	215	449	442	829	517	258	438	229	612	375	354	245	293	562	421	290	338	442	316	469	260	319	411	424	575	361	578	547	292	327	397	625	511	606	370	291	413	242	507	465	578	754	393	591	1203	592	319	472	330	172	318	331	711	487	445	353	478	384	484	364	404	381	437	158	332	379	444	348	396	443	335	401	152	314	616	239	511	214	312	338	460	509	347	347	1240	186	328	522	396	298	500	369	378	390	1515	494	343	601	396	454	736	457	455	354	1126373	506	326	379	636	674	486	1284	334	433	487	419	190	254	195	404	544	300	379	238	263	342	237	438	387	258	380	572	489	562	519	302	250	374	445	532	217	610	497	340	270	482	528	462	740	475	850	255	574	361	361	562	536	841	486	481	479	560	611	685	336	539	515	485	427	522	389	336	505	429	444	452	287	471	505	426	491	441	433	439	457	453	386	409	438	480	418	511	400	483	438	458	370	429	487	454
0.34_90.05	Lactamide	[M+H]+	3	SXQFCVDSOLSHOQ-UHFFFAOYSA-N	90.0533	ESI pos	0.342	74	171	105	66	75	194	266	269	256	227	108	128	207	67	184	131	117	187	152	75	75	74	122	211	171	126	178	1371	174	54	181	228	227	160	203	132	175	188	253	230	92	212	139	170	216	249	1817	97	116	232	198	193	80	102	197	129		49	411	208	99	73	566	369	142	506	292	217	361	326	662	510	303	4406	235	284	318	225	419	172	317	193	221	258	341	123	316	422	231	189	209	84	136	342	240	150	154	315	313	157	122	228	586	95	210	176	220	205	268	294	316	293	419	144	154	252	149	198	114	278	204	410	110	220	91	284	147	111	241	78	192	292	203	120	49	140	192	84	149	331	293	159	212	233	222	229	335	387	270	247	84	288	28	125	293	280	299	107	408	338	220	196	114	99	92	191	169	349	193	268	114	311	75	212	218	179	147	308	59	235	174	263	257	395	113	84	129	133	137	168	170	248	133	353	223	305	246	262	178	250	224	279	296	315	230	346	316	299	282	275	112	94	175	112	94	132	168	128	83	103	76	164	135	143	192	80	67	154	165	18	8	190	152	175	34	153	299	120	152	274	103	120	139	172	169	244	187	162	200	196	223	206	225	212	205	207	187	190	199	235	161	185	215	201	217	198	218	208	208	216	214	173	215	191	193	191	209	173
2.13_345.14	Lactitol	[M+H]+	1	VQHSOMBJVWLPSR-JVCRWLNRSA-N	345.137	ESI pos	2.129	170	297	114	211	302	151	326	592	161	224	266	90	259	323	277	233	126	96	128	154	233	227	110	96	44	101	305	557	115	174	245	280	301	266	841	271	92	274	98	157	325	166	164	257	184	415	295	167	146	109	60	252	276	435	141	217	65304	80	244	229	94	220	129	231	518	224	210	190	138	245	313	287	241	231	305	275	122	18	240	221	162	280	204	213	14	93	271	20	50	120	119	82	85	180	112	749	123	21	28	335	162	106	61	151	60	68	148	47	89	80	63	65	22	73	58	99	74	62	126	46	123	90	135	126	158	46	32	144	43	169	46	98	59	154	161	77	200	95	152	59	134	95	18	71	120	226	204	1404	40	87	168	435	17041	577	267	122	37	164	98	27	47	92	206	140	125	156	42	78	178	142	67	44	249	111	143	538	290	162	280	110	103	102	245	58	148	93	63	66	63	32	130	9	78	157	154	18	235	36	110	77	199	131	144	119	64	167	135	58	135	291	32	106	41	138	69	26	68	63	96	66	70	86	115	66	100	123	71	28	349	28	45	86386	25	35	173	38	6	34	31	58	57	6	34	22	792	777	772	730	784	787	760	766	783	780	787	783	775	778	814	821	807	794	783	777	766	796	786	782	785	751	772	805	756	780	774	785	780	813
2.35_546.20	Lacto-N-triaose	[M+H]+	2		546.199	ESI pos	2.346	14	4498	48585	5238	3618	2994	850	2375	195	323	7219	596	2573	9145	1777	4479	2498	351	15	27	16	12	66	50	14	13	3154	24410	1230	12589	301	26962	27141	21951	4137	5848	10389	305	8553	20771	6841	16940	4221	1194	6677	3218	26098	1999	5011	75	1052	1783	2192	97131	2735	14749	9087	72	537	5760	31	34	2844	2195	1911	22866	403	1092	789	3852	2507	3641	1285	685	31635	1566	11338	21	430	6	11076	477	6103	5752	6	22	9427	6	39	86	16	27	25	6375	6	6	6	27	16	47127	34145	971	52	45	15	12	51	10	14	51	6	25	21	77	36	262	24	181	160	9	23	370	28	41	6	71	107	37	162	61	15	40	201	841	1990	105	40	109	33	8	8	237	167	48		664	699	881	25	2006	122	47	5666	16	18	75	26	35	6	31	39	100	30	6	6	425	426	41	71	1155	1838	50	352	2432	582	416	462	1786	5908	27	101	34	84	27	6	135	16	8	6	7	18	10	6	111	45	230	41	161	12	6	61	85	23	51	6	122	9	146	6	57	6	12	8	6	6	6	12	6	6	6	6	6	16	6		10	6	6	15	8			6	14	8		6	9	6	6	6	6	8	12	4681	4940	5079	4901	5109	4860	4925	5318	4987	5040	5242	5114	4762	5072	5570	5430	4986	5173	5137	5363	4999	5291	5048	5169	5042	5286	4786	5015	5158	4755	4717	5208	4878	5142
2.14_387.12	Lactose	[M+CHO2]-	2	GUBGYTABKSRVRQ-JMNOBNSJSA-N	387.115	ESI neg	2.139	1168	673	569	776	1738	392	933	1594	631	468	682	167	765	4206	396	633	752	295	3540	3593	2100	1957	3801	4022	1812	4836	205	1769	394	611	341	453	1119	1542	952	361	362	460	607	296	890	197	328	338	243	259	364	297	854	201	225	498	743	769	365	623	112799	10770	444	265	7765	5552	654	221	998	627	1295	1457	514	556	405	295	510	1560	990	1018	586	974	1142	147587	736	3918	560	1272	4519	477	1294	173	93	106	1190	307	283	485	147	697	117	341	346	1547	834	370	4553	130	759	449	381	298	128	1470	44	1726	221	1131	4446	10245	244	343	1625	253	517	891	167	435	290	286	63	1496	351	1014	4874	38215	93	234	19276	1156	150622	342	7033	2725	249	1420	815	32812	87	644	404	1120430	142	30973	439	446335	963479	7270	2418	1526	297	208	487	1546	1068	276	2095	172	937	353	1024	463	10702	162	393	4741	5042	410	60018	560	188874	1781	2280	840	131	100	728	1377	159	511	125	206	302	88	682	216	103	87	80	84	60	270	171	166	212	605	194	761	443	129	425	765	361	395	15	121	56	65	101	70	38	74	47	62	92	56	59	110	38	28	24	14	16	34	58	349	68	39	33	30	40	22	141	92	50	135	44	25	16491	16428	16885	16765	16445	16472	16998	16597	16928	16965	15785	16871	16690	17146	16891	16796	17883	16840	16526	16781	16446	16292	16295	17024	16606	16988	16942	16395	17052	17011	17362	16935	16895	16810
2.15_341.11	Lactose B	[M-H]-	3	GUBGYTABKSRVRQ-QKKXKWKRSA-N	341.109	ESI neg	2.151	1885	1126	462	637	1057	770	1352	2308	1068	831	484	182	820	14977	800	639	313	604	6021	6124	3786	3505	6168	7183	3197	8019	432	976	675	820	469	802	2127	1591	1576	492	506	269	1941	675	964	1166	346	649	295	434	647	537	1064	301	274	379	611	1081	429	490	160105	11645	442	355	3548	9518	668	464	753	405	281	228	201	532	755	584	552	333	200	583	187	1701	488	291130	284	6158	283	2047	9139	830	524	361	115	113	2395	615	526	521	204	1179	276	546	605	536	441	253	7747	112	1363	989	499	527	309	2349	117	3299	370	2216	3758	20200	392	533	2775	534	937	1308	250	736	486	436	157	2849	714	1868	9236	73622	161	389	38343	2036	272139	516	12669	4626	372	2865	1424	63044	138	1024	652	2135766	236	34091	772	855027	2166201	15634	4666	2799	455	343	826	2522	1863	396	4119	177	1934	617	1739	926	9351	209	649	7978	8132	454	46299	869	133132	3124	2962	1379	197	106	1459	2561	183	966	164	304	576	214	1407	503	166	142	135	93	87	166	322	269	397	977	381	1457	1027	164	963	1226	590	643	42	575	92	62	176	150	63	128	102	116	122	58	116	161	44	39	35	14	32	28	40	938	95	74	20	28	28	62	268	132	42	297	43	28	29225	29834	29815	28288	28681	29787	29288	29552	29497	29458	29708	29206	30083	30924	28898	29450	30187	29203	29693	29563	29615	29621	29715	29085	29323	29177	28549	29501	29653	29359	29261	29931	29346	29643
0.28_256.01	Lamotrigine	[M+H]+	3	PYZRQGJRPPTADH-UHFFFAOYSA-N	256.015	ESI pos	0.281	609	313	244	191	148	278	345	169	356	188	360	234	300	32	368	350	41	359	652	348	505	478	567	531	591	514	330	175	223	137	234	195	224	266	298	622	467	306	208	188	153	185	273	319	292	324	305	346	179	249	247	165	152	394	467	127	316	618	535	235	580	516	225	258	61	287	202	131	334	290	269	411	168	274	81	178	118	505	157	451	224	603	231	586	720	494	118	546	467	565	396	746	581	234	605	483	570	600	816	397	267	436	671	658	621	589	564	1006	801	571	449	558	650	513	389	725	285	648	682	393	765	381	755	253	1071	780	1016	442	669	867	807	414	581	421	389	436	1035	862	490	533	833	816	481	338	939	282	462	326	618	513	339	556	275	812	712	697	418	561	327	383	449	478	529	911	920	442	331	373	520	598	317	500	415	508	625	473	491	437	257	533	529	445	459	468	469	458	177	736	693	492	682	785	483	311	505	417	526	202	470	579	431	501	363	478	661	490	396	324	458	453	34	26	69	63	45	57	23	52	29	37	31	78	30	54	52	111	86	39	29	72	20		17	27	26	26	17	11	13	6	32	22	9	67	200	266	258	245	253	198	237	200	254	235	235	247	151	272	279	243	197	244	237	260	264	233	267	226	189	256	253	258	251	269	231	224	203	256
0.29_265.15	Laurylsulfuric acid	[M-H]-	2	MOTZDAYCYVMXPC-UHFFFAOYSA-N	265.149	ESI neg	0.292	62002	5499	1331875	334536	2255287	34195	269820	9834	3825	3853	381425	2277874	89143	9850430	221447	36053	4221586	8565	31183	14512	91479	6516	10404	22430	29253	25406	99148	914958	61582	817937	17095	45865	47828	529216	21499	9402	40137	42713	1037148	766200	1693700	1745574	1135724	61606	938009	26357	78549	100396	66162	41065	498410	38423	414312	4962	23883	2449503	269188	53302	335173	1253204	68943	50834	876562	15271	7457311	2655125	1317699	1652204	15503	41133	859955	11186	100150	712776	6894664	37754	5567570	32781	23885	10470	518423	6501	7440	8097	13024	134164	2166407	4768	13204	60781	812931	12740	21110	982636	212765	619928	25051	19118	102343	11880	1021973	287159	67617	86870	1513880	52763	10729	65439	18244	10076	9493	3635	70151	5305	3888	27519	6281	11292	14226	7992	21485	5745	8159	12764	46636	61767	18663	7894	36278	17111	329056	68016	108237	2315	2920	34608	10716	55495	20088	3136	24657	8682	5707	4747	75284	76383	4805	5292	8847	20689	19052	4567	3668	70994	854973	17123	6887	447241	21103	418724	2152	632329	4823	96797	32472	10635	3027	8082	4979	8073	8938	463232	8835	10645	7296	4060	3573	4644	2223	4563	14884	3921	7770	10946	106263	29986	1436702	64380	79876	5835	7283	1352896	43110	420477	6781	18900	66366	93925	3786	2495	4194	14505	5567	3699	8418	114615	4572	14649	12639	138243	149520	407126	292133	190550	193060	242285	136248	158110	306241	582663	161172	120720	224056	198160	158709	144124	74934	73807	80938	76868	446351	245789	370398	154387	129301	134516	112619	84071	172891	243171	111620	162558	153328	82905	487532	481815	483889	495627	486415	486231	468579	491909	469749	468817	471476	461064	469276	520067	468328	477275	470298	474622	485770	474902	481083	470012	478814	482135	454010	472021	462819	476274	473769	470268	466972	481065	476638	466114
0.24_269.05	Leflunomide	[M-H]-	2	VHOGYURTWQBHIL-UHFFFAOYSA-N	269.054	ESI neg	0.242	114	69	82	39	53	54	20	125	52	54	35	27	27	53	40	88	36	65	101	70	56	43	50	45	67	123	38	25	39	59	42	61	43	177	59	57	73	26	154	59	93	77	67	34	31	115	37	63	38	55	30	40	41	114	72	55	157	24	19	39	73	19	17	46	9	10	18	22	12	10	28	26	18	6	24	10	447	23	14	102	19	35	19	21	19	10475	61	10	7	11	26	15	10	28	10	49	17	30	117	6	28	13	37	13	17	32	16	61	15	20	15	31	23	15	11	13	25	27	31	14	7	33	10	11	6	33	9	11	13	29	21	9	30	50	19	53	55	17	23	7	31	27	17	17	15	59	6	8	7	100	17	31	21	6	7	21	7	6	23	130	7	25	6	12	86	31	16	98	16	30	32	120	14	15	11	19	6	26	103	35	20	17	19	15	99	9	44	7	32	20	17	54	16	106	37	13	19	42	16	16	25	6	12	51	15	33	10	24	10	49	29	46	92	53	38	111	54	34	22	6	16	20	18	34	95	35	16	27	16	24	34	49	57	39	20	10	11	47	44	51	50	19	23	45	38	27	33	35	20	29	37	45	27	20	35	27	11	30	32	21	33	21	24	53	47	27	20	23	37	32	26	21	30	26	30	30	19	34
2.13_288.20	Leu-Arg	[M+H]+	2	SENJXOPIZNYLHU-RKDXNWHRSA-N	288.201	ESI pos	2.133	243	50375	116142	87927	44507	30468	133281	6180	4316	14612	32643	66489	55877	64020	3960	45461	204153	59947	378	1005	539	190	733	216	348	342	58258	97891	26755	39907	67844	65126	75117	61692	35959	3282	21472	45493	51527	41288	39471	26324	13988	7600	11683	13970	18312	104042	136039	10195	126629	17256	32858	1969	110397	55510	43581	132	63411	33236	195	300	215856	1207	6338	6894	271723	268260	54685	283042	3354	37230	20378	52205	113885	453922	118980	238	51728	332	102469	72090	67457	15715	9051	28895	349389	675	5126	4463	550	1379	779	60136	6202	2798	1175	3313	692	130870	103006	20287	241	9101	1150	1722	13992	1237	1706	7533	19620	4213	2608	2728	23932	30755	6744	11461	6721	5222	27472	222888	7234	12584	3193	98676	5626	26867	3309	4430	2680	1135	4480	32517	59664	8584	3677	28596	11809	2268	944	4296	19589	25523	165	8670	8011	2916	2648	10598	42692	1489	22740	2931	1131	7022	25595	11756	2060	6605	3934	56709	20634	304	1597	2354	2872	2787	61886	21029	39266	1647	76570	34794	4296	18687	3084	23189	271318	17257	39826	11828	8998	4824	1475	18579	26543	2830	876	3099	2653	950	1899	39547	14329	18837	7409	106867	567	642	1566	7120	1334	14791	2735	7063	2947	20113	2579	31267	152	546	197	196	408	224	191	223	167	234	321	331	308	311	241	224	64	327	422	215	321	1070	1217	1096	80	278	262	223	289	202	332	395	579	301	50495	51080	50899	50820	50574	50872	51333	51705	50694	49096	51076	51369	50935	51539	53691	49976	47365	51602	51469	50718	50574	50672	50513	50234	50889	50794	51147	51128	50301	51627	52531	51009	51242	51157
1.99_244.13	Leu-Asn	[M-H]-	2		244.131	ESI neg	1.991	14	1126	19017	19589	22263	3655	15051	1568	321	3321	6602	7817	13115	32152	305	14456	63330	828	16	10	15	9	16	16	6	20	3684	33237	1874	18716	9915	23175	20696	17236	5590	2770	8046	6650	4195	5820	13887	25033	4000	648	3697	2315	8009	3207	78375	1076	1327	7695	14896	162	5947	10351	9397	6	3657	5496	22	12	25466	201	1727	360	84393	24496	18197	17172	537	3278	2421	9831	45121	61948	22249	21	18770		47326	881	24079	3185	52	322	75290	16	38	84	42	22	14	4210	66	46	14	16	12	13899	23939	2926	26	164	14	29	96	26	9	119	212	40	135	14	341	364	247	144	401	78	229	2512	63	655	60	1160	116	150	52	480	61	22	165	350	1495	83	9	1055	85	24	28	38	344	168	14	246	429	212	9	105	445	12	778	27	29	257	551	224	17	20	61	589	477	10	45	23	249	29	1024	1152	901	44	1436	328	37	48	32	474	26307	31	456	117	354	151	46	640	400	66	29	66	33	22	20	938	74	404	98	2591	15	6	27	232	6	356	100	273	32	397	33	859	6	6	6	6	6	6	6		16	6	9	8		6		6	6	10	6	9	6	10	9	6	12	8	8	6	6	20	24	16	6	6	3348	3503	3545	3640	3506	3466	3534	3571	3514	3767	3466	3540	3613	3643	3636	3474	3373	3556	3561	3571	3390	3521	3526	3380	3433	3441	3618	3457	3496	3278	3497	3490	3380	3662
1.98_260.16	Leu-Gln	[M+H]+	2		260.159	ESI pos	1.978	60	2267	19770	23964	12464	5245	15666	621	289	4243	9342	6893	27150	26610	877	25005	57738	945	41	49	100	39	37	45	61	51	11573	37495	3226	18876	17163	40720	45060	34901	8756	1973	6950	14196	4044	6489	14392	8006	3946	1649	4163	8470	18138	3124	37787	1657	3519	16646	30545	1898	10710	9922	2616	95	10415	5271	54	74	33082	778	4957	3293	228177	45506	24695	29141	2429	3280	5407	10561	97155	126938	50022	75	36809	80	76148	2213	15692	1322	104	956	97745	102	235	255	207	206	112	3883	112	174	69	164	154	45458	37963	4293	37	263	62	39	186	65	68	113	698	59	85	138	439	594	504	215	242	70	352	2218	112	590	110	1618	598	410	392	749	174	48	201	433	2001	129	348	2881	278	40	58	95	997	202	84	401	467	500	49	153	593	81	868	128	79	476	588	207	38	76	85	720	652	78	285	60	774	57	1370	1681	1844	81	2728	391	314	259	137	788	9849	126	577	177	110	141	112	890	316	85	214	84	171	56	63	602	149	216	120	2398	73	42	108	139	73	268	94	231	74	173	58	307	64	45	123	103	71	90	140	70	105	121	86	112	158	89	147	105	59	50	101	34	58	73	58	98	22	27	36	80	79	108	74	106	38	61	6110	6148	6127	6093	6054	6239	6154	6153	6271	6032	6129	6197	6212	6091	6443	6301	5994	5988	6192	6272	6229	5849	6304	6125	6155	6165	6153	5978	6356	6268	6258	6185	6116	6130
1.66_300.19	Leu-Gly-Leu	[M-H]-	2	HYIFFZAQXPUEAU-UHFFFAOYSA-N	300.192	ESI neg	1.655	10	350	894	4212	6801	419	673	590	28	328	1935	544	2642	7351	205	1456	8009	61		6	6			8		6	592	726	278	686	272	450	495	578	433	57	467	734	168	1064	658	454	254	58	223	50	276	75	4357	243	104	878	1864	258	600	951	2858	153	627	445	200	10	4457	125	1593	506	10460	5213	3688	2013	206	604	966	2329	19828	4687	2072	6	1757	10	4071	17	815	396	14	144	22316		21	40	19	6	6	1797	29		6	12		937	3509	522	6	50	10		382	6	3	48	143	28	251	16	371	678	61	549	256	42	765	1273	352	228	57	368	48	63	34	73	28	6	176	37	1616	20	10	1229	141	6	25	72	289	4		425	216	74	6	127	1331	6	431	17	3	92	1486	66	12		35	435	1168			21		9	629	308	103	6	707	148	29	151	100	273	473	6	526	407	817	449	87	417	214	58		121	39	6	45	1331	87	1161	263	2637	15		15	1033	19	1691	782	724	52	1682	60	1820		6	6	3			6		9	12	6				6	9	10	3		2		6	2	2	9	3	12	6		10	6	10	2	2	1085	993	1029	1058	1091	1008	1124	1032	974	1055	1052	1015	961	1095	1006	1080	950	951	1136	1006	1060	1037	931	1068	905	985	984	989	1024	1059	998	1024	945	958
2.15_267.15	Leu-His	[M-H]-	2	XWOBNBRUDDUEEY-NXEZZACHSA-N	267.148	ESI neg	2.146	6	195	5366	5182	1631	1469	5577	29	62	2653	512	7013	5522	2271	41	5314	45369	107	9	9	20	8	6	18	16	9	3596	8689	2156	5040	6464	6412	9944	1957	677	240	2605	4059	1657	2391	7533	2890	660	174	876	1527	6347	1249	17622	366	938	4793	6843	106	2301	578	544	8	1983	1872	15	33	9220	56	114	207	14163	903	216	2759	47	2534	122	365	8484	12386	6734	22	9345	21	10913	541	3580	754	37	310	19476	16	36	26	21	8	24	251	37	14	6	21	8	10471	4778	1182	15	26	22	14	34	10	10	40	89	8	20	24	234	353	264	83	87	8	91	1990	33	359	52	1060	144	259	32	332	35	6	20	54	963	34	15	2202	56	10	18	22	483	87	14	230	463	8	16	46	117		86	12	92	100	202	44	14	12	18	301	182	20	67	45	106	34	1035	759	1242	36	1885	72	28	21	11	266	4307	12	117	18	27	10	13	627	118	21	18	6	32	22	6	319	16	40	12	2630	6	16	10	98	6	72	10	61	6	87	18	128	20	26	10	6	9	12	8	6	10	6	16	6	6	6	6	10	15	6	12	6	10	74	8	9	6	15	6	10	15	12	15	6	6	12	1621	1762	1652	1593	1692	1604	1646	1646	1762	1652	1755	1715	1704	1704	1738	1570	1747	1551	1619	1721	1725	1647	1615	1715	1637	1627	1662	1654	1683	1787	1564	1671	1723	1608
1.55_489.36	Leu-Leu	[2M+H]+	2	LCPYQJIKPJDLLB-ZJUUUORDSA-N	489.363	ESI pos	1.551	5158	3687	8924	3483	3765	4868	4283	3706	3963	3777	3664	3673	6335	11877	4340	5253	187277	4326	4219	4760	4288	4631	4755	4391	3611	4412	5468	7233	3024	4274	6378	17051	11666	13151	4850	3324	4166	3860	5106	4751	6301	4812	3168	3274	3015	3887	5028	4129	39812	4031	4209	4939	5893	4458	8320	7757	4306	3786	5460	4429	3967	4332	33884	3411	3804	3865	101786	6663	4776	12140	5239	4194	3984	4250	73263	104053	18849	3834	4918	4586	36119	4195	8884	3761	3996	4696	238788	4098	3504	4555	3030	3710	4017	3585	3712	3465	3255	4666	3510	8474	8347	4313	4689	3373	4866	3936	4137	4693	4981	3391	4372	5469	4148	4361	5358	4585	4282	3333	4967	4969	4133	6532	4590	4857	4320	4722	4045	4344	3296	3334	4207	4871	4564	5563	4742	4241	3741	4530	3730	3446	3109	4392	3924	3977	4127	5067	3554	3324	4171	3542	4148	4062	5166	4106	4408	4470	4611	4274	4651	6486	4667	3684	5271	3265	4760	4067	4103	4377	3696	4828	4455	3299	4494	3113	3546	4092	4214	3334	4863	3941	3652	4073	3965	3719	2927	4811	4837	4328	3728	4657	4419	4223	4121	4001	5234	3651	3802	4240	4119	3706	4073	5293	4836	3589	3858	3242	4285	4191	3312	4971	2765	3298	2819	2499	2532	3568	2899	3016	2583	3485	2985	3430	3808	3188	2964	2578	5167	2618	2800	2898	3022	3314	3374	2434	4598	2942	3020	3184	3208	3464	3285	3072	3201	3136	5128	4806	4725	4496	4949	4686	5033	4864	4430	4789	4780	4779	4448	4781	4862	4897	5013	4787	4536	4885	4621	4989	4800	4809	4922	5059	4805	4788	4720	4872	4697	5058	5113	4785
2.16_260.19	Leu-Lys	[M+H]+	2	OTXBNHIUIHNGAO-NXEZZACHSA-N	260.194	ESI pos	2.156	186	7371	37852	43188	46463	17121	53986	1145	2317	16121	25565	48077	39432	39732	2632	43865	175341	5628	369	849	390	137	489	139	188	235	28063	75647	16851	30668	70846	54287	66209	42322	26883	7103	12462	26991	10022	20525	35866	17698	10148	7050	7576	15167	24984	4557	61289	11049	8156	23428	50121	785	64628	60389	15042	135	39094	15584	187	227	98476	608	3669	2969	287586	189994	13898	167006	1678	39727	5193	37243	90090	285316	68615	175	43490	163	92416	8172	50397	11351	1462	10707	294269	322	1778	2626	623	657	522	22489	1808	535	523	2138	328	91618	66756	10620	168	2789	444	461	2801	488	212	1536	5782	795	728	341	6732	14825	5166	3116	3106	808	6302	67128	2307	3627	1100	28451	1704	3277	2028	3684	905	658	1259	1219	11844	515	711	14240	1821	292	294	1133	4122	3221	138	2194	2462	977	511	1481	7631	565	10328	1131	560	2781	3527	1525	696	325	440	8980	6250	320	885	720	1000	364	16687	15342	7116	375	18449	2733	1986	926	989	4518	26303	557	9937	3720	3088	1678	651	11435	7254	1221	451	873	1306	298	633	9435	3400	4278	873	37567	197	334	346	2853	566	4644	894	2285	326	6006	861	7866	197	341	165	167	207	144	136	206	152	173	257	174	132	205	172	211	126	325	302	189	124	329	602	607	79	139	174	160	219	140	367	246	422	155	26112	26272	26678	25724	26844	26985	26469	26965	27354	25620	26679	26374	26522	26997	27987	24899	25369	26684	26451	26226	25466	26990	26496	26849	25071	25509	25143	26299	26462	26354	26197	25890	25856	26296
1.78_229.15	Leu-Pro	[M+H]+	2	VTJUNIYRYIAIHF-IUCAKERBSA-N	229.154	ESI pos	1.777	4757	9511	10697	15295	18607	5215	39257	12134	2071	8846	16521	13604	10140	14656	3292	11529	30392	2820	4498	5237	3558	4704	5159	7931	3174	7061	4250	31322	4782	7896	12991	12418	10339	6956	11235	11263	6179	6769	5272	19539	13522	20970	3939	3750	5085	4288	6973	5624	11218	3410	4656	13163	17745	15163	12466	18516	119825	624	7117	4362	760	7099	18580	2117	4593	3809	30805	39192	20213	30657	2395	40450	17094	18130	7830	33513	6196	6376	11113	361	46313	5489	22998	7547	319	1823	43752	138	423	1388	773	417	145	37181	446	618	237	119	197	22417	8943	4372	5462	4390	643	731	2914	702	1729	3136	2456	8543	4271	6190	3300	33534	4839	4046	2393	1283	3060	39719	800	4245	779	15845	2825	4438	1714	6114	3507	2834	4445	37701	26945	4912	971	14587	4449	3561	445	8134	7067	6149	172	16607	8277	23525	1768	4960	7391	8027	77778	2617	379	2156	2582	11387	456	1254	1370	4265	8357	539	928	166	27015	4822	14520	7631	8975	2207	18330	23501	8581	9082	8620	12670	76744	4359	3586	1398	1703	820	429	5939	2155	258	293	267	267	207	246	5895	1640	2975	965	13278	288	199	1183	5170	382	2260	495	1099	721	1732	1097	2383	101	136	133	146	112	169	166	123	119	135	114	120	117	156	127	106	74	81	90	92	94	302	86	97	114	76	94	86	114	98	89	70	99	59	10167	9844	9924	10291	10410	10214	10312	10173	9954	9771	10066	9641	9994	10181	10473	10014	9728	9706	10091	9868	9596	10126	9694	9520	10036	10557	10274	10080	10514	10080	10119	10045	10429	10093
1.55_318.18	Leu-Trp	[M+H]+	2	BQVUABVGYYSDCJ-UHFFFAOYSA-N	318.177	ESI pos	1.554	160	475	6053	7361	2689	2442	8087	225	471	723	840	6829	4746	9592	39	4903	63229	373	67	31	138	122	30	26	36	29	2560	11017	1127	6173	3097	10540	10727	8054	1269	532	3024	1746	1819	1819	4667	3669	1447	604	2269	1114	3156	1406	23142	570	1821	2238	3700	266	5794	1940	1284	124	3209	2243	202	85	10079	111	617	121	19961	2136	635	7703	167	1901	520	1150	19722	23888	10426	41	6199	38	14074	1023	7230	1008	66	360	89116	14	43	162	109	158	173	626	52	174	122	24	127	8253	7810	1662	27	209	48	34	240	38	187	161	195	140	59	64	413	238	365	365	382	36	295	2448	191	366	105	918	205	376	497	354	227	39	44	244	1399	34	637	1343	278	40	145	158	699	122	204	277	314	284	207	139	689	183	1259	249	156	509	701	643	40	221	143	599	617	169	132	91	887	38	1517	1139	1902	84	1717	1071	175	135	184	439	10988	109	517	301	86	256	164	1161	525	141	82	82	197	40	158	731	252	231	252	3612	139	42	89	259	133	351	132	278	57	240	254	368	186	206	133	154	93	117	120	118	128	96	136	98	83	104	137	108	49	48	23	22	38	29	16	24	27	16	28	24	31	32	27	21	31	39	1960	2052	1854	1972	1946	1847	1950	1828	1932	1809	1848	1902	1942	1837	1936	1908	1874	1953	1905	1663	1860	1933	1880	2030	1942	1897	1847	1867	1848	1874	1906	1946	1870	1925
1.74_130.09	Leucine	[M-H]-	3	ROHFNLRQFUQHCH-YFKPBYRVSA-N	130.088	ESI neg	1.74	1062	32388	16750	20595	163692	5818	21505	24188	6685	10729	34134	22611	24077	63615	14759	22260	79952	5767	1281	1831	1322	1725	1585	2898	1324	1411	16104	31175	11909	13461	25226	21168	22400	13879	36995	12051	11980	17506	4664	18257	9712	19633	5057	5263	5598	10014	37324	2898	17376	15082	3783	25454	35944	45160	12266	40191	20534	3025	9920	3818	1584	2840	41936	13600	31263	25770	91511	288175	347224	42346	61882	23826	53173	36645	73147	141531	34362	2562	44634	138	38969	3462	13304	6657	491	1777	71130	317	368	1242	647	242	287	57528	363	299	247	254	196	34496	27306	3831	2241	1788	302	211	726	154	312	2582	2068	624	497	803	1649	1953	2066	1869	1953	408	1575	6314	1260	2967	335	6549	1856	2970	636	3003	180	192	2406	1752	11807	3658	206	14964	3046	262	570	6157	8492	2913	70	13195	8658	1385	480	1186	3316	377	19519	302	265	1040	1457	731	93	664	494	1789	3914	200	349	126	21145	1071	8303	4593	4816	231	15464	5238	3881	3555	1428	11463	34718	1984	1490	775	1877	312	310	5818	1424	432	590	595	559	154	120	2630	777	3623	392	7453	140	120	261	2036	127	979	139	1173	423	1216	477	1698	68	207	52	50	52	21	20	21	50	92	35	33	70	139	20	23	31	28	32	30	64	983	66	46	26	38	16	21	72	71	46	64	63	27	19413	19568	19712	18543	20306	20779	19951	20217	19864	20357	19179	19374	20003	20067	20049	20645	19504	19733	19686	20248	20978	19669	20420	19877	20480	20220	20305	20058	19786	19887	20072	19712	19970	20344
0.65_205.08	Levamisole	[M+H]+	3	HLFSDGLLUJUHTE-SNVBAGLBSA-N	205.083	ESI pos	0.65	640	3718	4456	9638	6506	2946	14684	11318	1039	1594	2828	1466	2000	6682	2680	5809	8561	1353	710	912	650	660	681	718	848	808	1110	4084	1611	1951	3268	6784	7874	6898	1929	8490	4278	2964	1179	1042	10030	1152	1799	6060	2028	3248	6643	1189	1297	989	1310	5819	6497	11744	2836	4040	2942	602	1590	1261	814	646	2217	1141	1653	1894	1371	4694	3465	2786	10452	1058	3039	3042	4227	6789	1843	909	1273	706	3252	877	3532	2075	778	533	6384	903	984	597	806	734	804	2678	760	785	803	722	749	920	1842	768	639	663	644	786	646	937	735	1125	890	716	846	1050	830	583	583	1083	719	748	1209	1024	811	727	692	714	648	578	1008	781	871	801	1006	729	1067	1006	820	511	721	843	1195	792	766	999	945	768	706	860	752	947	713	617	1048	854	578	847	982	635	612	733	685	661	731	724	550	629	534	1028	1087	1199	1244	896	968	863	971	890	701	1211	1122	868	855	867	696	928	664	935	704	668	718	738	617	617	747	865	709	967	656	961	828	926	1032	791	541	710	624	802	762	977	690	688	923	934	774	706	736	632	687	728	764	635	592	581	606	508	548	755	1192	858	799	729	714	694	729	756	978	634	591	556	644	609	549	570	607	691	2895	2674	2844	2645	2665	2689	2701	2637	2807	2676	2591	2580	2691	2637	2653	2687	2860	2771	2795	2685	2735	2711	2650	2727	2757	2670	2660	2797	2693	2681	2628	2739	2703	2654
0.81_342.15	Levosulpiride	[M+H]+	3	BGRJTUBHPOOWDU-NSHDSACASA-N	342.152	ESI pos	0.805	65	59	30	67	111	20	42	33	11	17	82	21	42	38	21	67	30	11	16	35	53	45	11	30	11	23	11	71	43	67	24	47	39	21	101	58	74	23	15	81	40	55	42	91	69	66	63	70	14	15	11	43	88	88	28	44	33	51	91	76	63	50	83	19	1908	27	34	96	28	43	62	93	103	81	56	40	25	14	43	42	60	95	72	53	23	58	57	17	27	41	39	71	78	87	20	47	76	9	65	49	79	55	35	95	23	31	88	11	11	15	18	26	12	28	63	57	57	59	85	40	12	32	91	11	45	18	50	58	27	60	79	22	28	33	51	11	58	80	43	11	81	72	55	28	49	36	11	106	45	31	56	57	38	70	56	63	57	52	25	39	37	86	255	61	39	14		22	71	34	38	19	81	37	33	27	54	16	18	19	80	85	26	70	70	17	11	51	12	19	65	12	45	79	45	15	62	22	66	22	68	15	74	82	51	45	33	30	69	34	76	64	87	107	108	97	94	117	90	98	95	94	113	91	98	101	21	14	6	16	25	15	11	14	14	24	9	26	12	9	10	14	6	20	53	56	50	56	59	49	60	48	59	53	49	51	55	49	53	56	63	49	64	45	43	47	51	58	36	48	61	51	50	48	49	61	49	50
0.28_235.18	Lidocaine	[M+H]+	1	NNJVILVZKWQKPM-UHFFFAOYSA-N	235.18	ESI pos	0.276	5915	2105	11405	2639	6088	655	1168	3684	1976	7461	1020	292	3953	4004	6105	5008	1000	3650	9587	4393	1755	839	1993	890	12233	11451	3090	1525	1819	2423	7751	5814	2811	2286	2328	6562	8288	1125	11254	41989	17304	5858	1496	1083	551	11408	7533	8139	1068	1123	1976	7796	7300	2722	4816	2458	22285	2571	11887	4263	5957	1123	1847	1485	3893	3644	7792	3480	3931	1461	1212	4244	4446	3877	1782	3628	5361	1710	885	4162	3069	6641	26490	4364	2675	2424	6831	476	2421	1684	8946	1035	1334	4305	2195	2500	1489	620	404	9120	11384	1279	2036	2620	2977	2969	3624	2561	3934	2048	2441	5667	1595	5460	2443	2281	5815	2644	4974	2810	2901	1972	3598	2618	3118	2559	3317	3189	4743	4102	1439	895	2348	5420	3360	2351	1956	2342	3690	2523	3079	431	2394	3004	1777	3781	2862	2893	1423	2616	1597	1198	3638	2375	3300	3040	1669	1810	2731	2685	2828	2427	3068	2633	1241	1717	7281	4551	2275	1215	3275	1577	2656	2269	3155	3274	3144	15369	2914	3874	2545	2571	3158	2273	1731	6911	4679	2122	5222	3614	1932	3836	2078	847	1898	2693	2013	2645	2868	1569	1458	3532	2121	2687	2068	2192	4371	3202	2317	2848	1143	771	483	586	1135	3098	2238	1261	438	357	1041	947	512	930	497	268	771	648	192	75	1641	1695	1561	803	3194	830	658	648	678	929	1252	525	1615	1149	4676	4650	4188	4421	4683	4475	4811	4323	4366	4558	4269	4732	4490	4547	4814	4455	4731	4498	4635	4573	4526	4628	4148	4354	4631	4860	4391	4711	4402	4474	4585	4415	4706	4567
1.35_407.22	Lincomycin	[M+H]+	2	OJMMVQQUTAEWLP-KIDUDLJLSA-N	407.223	ESI pos	1.355	432	317	508	948	483	218	627	102	84	417	446	121	1300	340	104	851	1477	96	115	108	454	437	72	94	82	33	137	971	306	598	1292	1920	1402	1877	543	554	1067	722	134	407	648	211	460	451	478	628	874	591	176	137	127	563	1248	265	455	216	53	377	102	458	352	623	472	69	302	60	242	324	139	234	248	463	469	410	519	705	256	52	114	70	545	336	470	342	52	489	587	50	25440	500	294	362	427	325	71	423	420	76	340	441	502	444	75	336	68	42	500	63	80	79	62	91	105	72	168	459	450	397	2926	86	52	123	451	94	368	71	348	357	88	430	421	68	58	109	61	3173	427	427	363	78	352	442	50	62	361	82	60	351	78	63	495	388	41	470	425	546	49	425	79	90	50	335	375	11	490	67	70	142	385	80	137	41	225	318	115	12	417	51	73	92	506	349	70	397	379	57	136	382	62	84	408	72	368	479	597	51	425	77	385	25	393	61	444	415	348	400	105	41	337	66	116	168	289	350	203	231	382	362	241	257	430	377	272	325	307	373	58	14	28	27	24	14	60	77	49	22	37	21	64	43	24	44	50	12	206	227	193	208	220	220	204	189	214	195	224	213	209	222	230	208	219	191	214	156	217	212	203	217	232	220	200	209	215	231	199	201	186	201
0.25_338.15	Linezolide	[M+H]+	3	TYZROVQLWOKYKF-ZDUSSCGKSA-N	338.148	ESI pos	0.254	84	116	68	137	151	46	82	216	90	118	108	63	85	17	33	42	125	172	92	113	99	70	137	173	152	53	259	24	197	98	129	31	174	43	71	344	58	37	20	249	41	454	22	281	149	137	122	56	133	67	229	37	171	52	203	346	60	29	10	220	135	127	74	112	106	129	61	329	66	69	228	49	117	43	245	106	33	62	94	163	272	49	87	144	143	43	252	106	73	145	29	77	140	43	214	65	94	37	39	41	29	22	200	137	141	30	80	93	18560	24	65	207	90	144	227	125	24	68	94	125	11	20	220	52	36	279	29	78	84	169	72	191	95	121	50	84	85	32	107	46	131	124	9	128	25	119	91	227	163	148	294	84	134	51	255	76	102	160	30	88	149	196	48	63	49	160	40	80	85	20	9	152	200	38	19	28	162	143	49	18	77	29	86	937	13	13	92	26	32	60	104	98	102	62	22	22	28	79	59	168	88	89	108	111	230	126	178	128	104	26	80	164	133	129	55	148	211	65	17	62	74	157	170	154	129	84	138	28	22	111	77	121	111	99	260	64	135	111	54	98	80	74	40	54	91	65	49	75	64	77	65	70	78	69	64	73	43	99	79	84	90	72	54	88	35	72	98	63	64	56	33	78	59	68	29	80	65	84
0.23_279.23	Linoleic acid	[M-H]-	3	OYHQOLUKZRVURQ-HZJYTTRNSA-N	279.231	ESI neg	0.225	267	102	58	415	5343	4865	1195	1331	134	96	964	442	5460	1436	270	10359	6562	1059	402	346	372	417	282	630	289	676	585	1045	355	847	153	327	914	1024	9141	82	325	735	401	1277	1169	6131	375	105	495	137	574	74	33379	92	119	1406	211	446	578	2344	28	244	359	473	122	578	1618	341	3382	1160	1108	1612	799	2729	2214	894	566	1086	2660	2574	4029	765	1165	122	513	22	259	352	434	251	7816	18	869	49	21	198	24	970	74	53	18	244	454	353	1681	315	482	39	158	215	119	562	39	1026	1022	49	180	1325	37	84	103	49	35	73	145	64	8	62	22	139	67	33	1401	42	104	92	392	115	1009	27	16	336	215	788	21	62	41	12	331	443	1554	274	23	214	2400	321	802	1159	54	150	60	159	239	34	81	218	114	12		124	215	67	645	1078	415	401	388	360	1156	243	98	1201	308	309	227	100	240	44	260	5280	3017	127	211	727	365	485	326	1022	59	83	29	68	12	15	6	585	36	58	25	31	160	208	6	12	237	8510	160	43	26	140	27	82	344	85	63	18	48	52	6	74	1156	855	9	27	822	5710	78	62	257	104	26	118	254	42	80	72	2126	244	1243	1252	1329	1192	1174	1225	1301	1320	1303	1259	1227	1267	1167	1231	1226	1274	1374	1298	1328	1283	1262	1307	1231	1285	1196	1268	1307	1235	1261	1242	1247	1243	1223	1248
0.36_338.22	Lobeline A	[M+H]+	3	MXYUKLILVYORSK-HBMCJLEFSA-N	338.216	ESI pos	0.356	339	339	73	199	228	206	265	190	208	218	152	27	208	158	78	345	1356	167	52	77	157	214	74	31	313	196	333	153	195	148	249	127	149	262	400	235	335	141	274	255	154	340	297	312	228	420	158	332	40	394	369	204	258	335	445	236	48	541	68	180	278	59	318	274	163	304	311	211	504	549	458	236	253	298	357	194	320	155	286	449	301	218	269	420	245	195	440	121	124	208	305	379	346	235	260	344	407	460	376	259	194	196	12	204	230	430	273	112	396	197	197	270	340	75	103	153	210	383	232	183	149	191	182	662	198	333	201	183	150	238	428	292	314	97	49	65	267	306	225	197	243	163	27	64	295	392	350	322	53	146	126	172	50	211	210	254	202	173	308	294	76	256	303	199	297	466	33	217	204	145	39	170	152	199	125	82	258	160	54	320	311	315	256	590	213	55	134	232	343	206	309	302	478	407	259	233	325	239	296	136	399	118	296	240	258	395	420	206	395	397	309	362	326	461	420	407	365	381	269	356	244	419	250	320	362	418	146	116	124	207	241	216	153	214	135	143	276	110	244	340	168	226	90	165	210	179	200	227	205	184	180	203	223	205	196	154	178	231	186	185	112	193	236	272	122	174	187	156	190	221	198	207	223	88	237	203	153	146
0.32_383.15	Loratadine	[M+H]+	3	JCCNYMKQOSZNPW-UHFFFAOYSA-N	383.152	ESI pos	0.324	59	336	219	361	420	207	460	318	125	372	67	168	311	143	179	325	251	174	2104	361	91	812	980	322	105	247	256	180	207	290	442	304	281	442	498	147	474	302	127	233	359	286	228	325	30	364	179	302	186	153	151	420	1930	344	306	201	181	195	91	237	168	77	230	96	12	202	1975	376	393	320	362	181	490	508	226	629	126	46	230	164	421	173	213	125	70	18	448	109	32	134	70	39	66	157	100	18	100	88	123	224	172	194	989	71	157	122	91	48	108	111	80	147	141	6	101	91	134	178	46	91	102	142	151	127	107	152	82	133	89	240	26	131	120	20	174	45	110	85	136	74	154	157	56	142	86	80	187	174	108	97	138	179	89	94	120	197	96	119	157	291	121	192	157	68	75	70	87	119	91	152	284	76		115	49	157	54	161	38	145	162	146	94	165	268	126	111	136	53	48	149	128	154	272	213	95	239	105	169	37	171	115	125	112	59	145	168	73	81	112	240	280	276	271	340	194	288	105	200	339	251	269	439	388	383	224	68	70	136	80	124	182	80	130	58	142	108	127	137	104	117	164	156	169	282	320	280	303	306	317	288	302	342	328	237	340	293	342	336	292	321	318	265	324	351	282	316	344	339	221	303	245	335	334	310	290	260	351
0.24_421.15	Losartan	[M-H]-	3	PSIFNNKUMBGKDQ-UHFFFAOYSA-N	421.152	ESI neg	0.242	800	320	157	195	222	265	115	154	823	205	169	127	139	121	313	195	161	564	613	522	538	529	450	524	598	787	199	99	173	167	208	117	82	232	117	305	321	127	365	279	187	236	199	140	173	243	147	304	252	198	364	112	98	144	476	170	119	253	368	265	354	741	141	555	149	136	135	123	281	187	382	178	129	275	193	212	269	353	161	734	82	379	117	532	391	445	111	288	331	176	173	213	299	114	401	271	220	658	351	204	210	609	330	243	267	354	287	253	671	430	293	351	515	351	217	219	223	191	163	456	359	260	230	758	373	291	186	211	603	437	1062	487	1030	444	197	308	438	268	267	321	274	168	394	840	271	426	356	160	284	1021	388	210	350	817	378	379	311	374	390	470	509	265	354	156	191	385	202	484	317	194	849	690	353	560	924	273	217	277	133	521	450	230	439	385	425	481	829	199	381	342	217	333	308	367	180	371	250	497	418	317	276	716	310	365	200	307	307	578	277	773	233	248	347	326	218	473	193	320	418	131	196	178	271	242	213	412	460	210	239	222	551	283	318	386	559	286	265	237	424	325	365	328	479	380	4361	4764	4740	4487	3986	5005	4665	4328	4667	4843	4317	4568	4357	4256	4186	4664	4865	4710	4940	4249	4402	4646	4698	4353	4701	4424	4891	4683	4870	4241	4584	4547	4254	4910
0.35_467.19	Loteprednol Etabonate	[M+H]+	3	DMKSVUSAATWOCU-HROMYWEYSA-N	467.185	ESI pos	0.354	143	244	124	73	179	90	1891	157	87	122	99	72	52	76	93	110	138	108	121	156	140	116	173	60	103	51	62	85	100	57	67	142	50	143	98	74	66	100	136	236	83	223	88	115	38	5097	160	64	157	92	82	120	144	1015	144	29		88	117	66	88	35	71	68	40	68	752	367	135	1224	68	65	370	224	110	364	47	18	125	230	116	54	47	62	84	48	136	25	16	83	320	120	77	47	40	86	84	147	98	133	69	95	129	91	73	83	52	59	32	264	17	57	110	7	82	35	73	29	55	52	43	70	50	96	54	63	65	20	34	24	60	82	458	23	104	19	23	43	148	9	50	407	11	25	35	11	127	95	800	48	86	78	9	169	46	63	31	29	50	131	69	53	26	108	40	56	63	7	36	71	104	132	90	102	146	69	100	11	24	552	74	72	34	86	41	24	23	36	37	67	58	48	48	102	39	45	101	263	39	52	63	42	62	36	55	104	29	56	70	7	123	176	146	170	198	154	125	116	99	138	159	107	178	168	224	109	45	48	43	45	62	67	73	87	47	83	75	98	85	86	87	67	97	95	160	145	149	133	125	108	140	125	140	125	178	116	151	158	126	148	89	177	119	127	142	147	121	158	147	61	156	138	162	140	129	157	88	143
2.47_275.17	Lys-Gln	[M+H]+	2	OAPNERBWQWUPTI-YUMQZZPRSA-N	275.167	ESI pos	2.471	882	2524	3495	2610	8621	1695	4918	968	829	1804	2304	1797	4047	5242	739	6246	5912	1205	585	688	769	970	709	525	604	688	3953	5091	1631	4815	4371	3649	5555	4718	2210	1265	806	1959	548	2238	4890	1907	1963	1036	1222	2160	1485	789	3618	1432	889	2665	4227	1144	3524	2617	1348	983	3424	1982	1021	725	2378	820	1000	1009	8781	19017	1492	9635	1040	2559	1474	3157	3958	18974	5525	627	5884	819	5059	1280	3815	1122	741	739	10566	850	895	1044	737	684	701	1463	571	994	769	802	797	10236	6129	1578	654	667	645	616	596	629	635	820	778	622	644	654	1024	1674	888	903	1069	784	1128	3161	946	1152	693	1355	754	905	694	833	818	705	620	961	1446	857	592	1932	842	600	691	821	1047	1029	710	1212	774	933	850	979	961	914	1292	708	662	966	902	805	688	852	619	1185	992	618	818	586	1007	592	1867	1755	1944	715	3179	810	864	545	882	1351	3489	579	1131	892	633	641	631	693	767	584	564	672	713	606	775	1313	1088	626	646	3798	624	553	781	888	693	1138	614	882	681	1003	681	936	675	683	744	673	660	741	699	906	642	599	626	661	684	730	765	639	575	675	646	692	663	828	797	806	553	661	553	622	567	610	666	602	584	532	2242	2175	2269	2207	2246	2066	2144	2225	2197	2258	2276	2152	2184	2216	2255	2150	2141	2029	2169	2195	2247	2205	2130	2247	2198	2140	2270	2234	2105	2255	2249	2126	2194	2209
2.45_208.65	Lys-Ile-Arg	[M+2H]2+	2	MXMDJEJWERYPMO-UHFFFAOYSA-N	208.652	ESI pos	2.448	15	92	788	971	926	19	441	131	10	154	333	294	1295	2520	6	446	4734	31	12	34	6		17	12	8	6	146	103	86	139	84	205	175	379	336	18	39	376	139	83	183	55	80	15	13	20	39	20	391	53	42	278	442	22	173	50	53	6	288	824	9	6	1014	15	36	12	3876	890	701	846	57	26	228	384	7532	4932	2000	10	474	6	1200	30	100	37	8	22	9887		16	74				145	6			66	6	848	3038	55	10	6	6	6	18	15	6	14	45	8	10	6	122	312	10	46	34	9	421	1400	26	42	8	267	6	24	57	6	6	6	26	26	73	6		269	15	12	6	6	61	18	6	107	7	18	44	53	101	6	919	15	6	8	15	9	6	6	6	133	70	6	6	6	32	9	178	78	26	6	200	50	85	36	15	114	103	2	120	42	16	6		16	40	12	6	12	94		14	317	33	136	15	804	6	6	2	39	33	71	14	34	8	144	6	147	6		6	6	10	6	12		6	6	14	6	10	6				6	14	6	6	6	12	9		6	6	9	8	6	9	10	10	6	222	213	231	196	213	227	231	215	214	174	224	236	219	222	227	193	234	223	224	210	198	211	231	213	237	229	222	221	212	192	220	223	209	209
2.16_258.18	Lys-Leu	[M-H]-	2	ATIPDCIQTUXABX-UWVGGRQHSA-N	258.183	ESI neg	2.157	10	854	6467	6823	4666	2377	7839	175	249	2422	3120	6630	6417	5483	313	6498	32401	541	9	10	9	6	26	21	6	9	3764	9196	2366	3605	7840	7409	7206	7042	2031	1121	2465	3622	1498	3048	5052	2394	1296	831	1053	1744	2449	616	12029	1173	1179	3820	7901	16	8756	9527	2205	6	4636	2970	15	6	17748	56	359	331	35604	21298	1668	21578	155	5363	588	4200	16439	32307	9780	6	5019	18	15381	983	7575	1817	71	1131	55563	17	146	98	14	31	14	2944	123	26	21	30	6	10673	8848	1417	9	283	38	32	396	20	22	174	682	50	85	22	741	1366	397	407	242	62	793	7820	174	439	83	3511	186	308	161	685	61	6	140	68	1419	33	10	1996	130	18	6	71	532	132	6	218	319	35	28	111	932	8	533	80	20	239	359	229	57	6	51	967	479	20	33	40	119	37	1849	1373	1294	38	2422	347	100	94	42	615	4299	44	1027	263	320	96	49	1364	836	64	10	20	44	22	6	1097	234	793	89	4714	9	8	6	212	27	671	32	195	34	660	67	1020	9	6	6	6	6	6	6	6	6	6	6	8	15	14	6	8	6	6	12	6		22	8	6	6	6	10	6	6	16	16	15	26	14	3138	3184	3238	3176	3273	3397	3327	3323	3273	3392	3235	3270	3410	3439	3254	3302	3353	3317	3401	3373	3358	3231	3335	3297	3306	3176	3256	3236	3237	3340	3250	3314	3338	3301
2.15_294.18	Lys-Phe	[M+H]+	2	QCZYYEFXOBKCNQ-CHWSQXEVSA-N	294.179	ESI pos	2.153	246	3167	39112	11104	12014	11755	14975	695	719	2500	3802	14833	10319	8630	406	13099	60352	1937	184	465	673	248	200	226	176	260	12015	86590	3149	9484	14760	34688	42161	10628	2007	1191	6711	9798	23969	4102	9851	5100	3315	605	4969	4237	10056	25286	31888	806	44840	7372	13908	476	20396	4111	7890	129	21472	20949	162	205	36440	244	822	1385	41544	11354	1241	22032	531	2546	559	1961	25927	41281	27734	95	8614	138	25993	72346	43243	4226	3221	14179	93670	893	2870	2265	200	527	2482	3046	6500	4030	499	3086	620	35643	15561	13916	151	622	1140	447	2040	289	612	1693	1928	369	450	444	2220	4889	1337	1971	5306	1854	6851	21792	2277	4104	981	8213	1117	11011	354	2325	432	293	251	15350	20280	3207	2131	7783	5382	1530	903	745	4484	20757	184	9104	10558	3467	3135	9847	12753	3933	10265	740	929	845	5236	3457	2483	2032	7043	5651	11768	157	258	333	6740	3983	8673	6296	15876	241	9559	38081	8431	2256	2879	6613	111507	7847	5535	5746	24228	44665	1287	5245	16017	5565	514	3771	2029	1528	5426	3650	2207	5863	16794	12332	2038	3656	2716	1736	1274	10111	3421	7679	2931	31413	6384	81351	248	283	212	196	429	200	181	242	190	149	232	285	118	177	164	186	52	150	195	143	149	232	338	457	90	126	121	110	211	158	232	215	284	229	12321	12302	12683	12625	12635	12567	12410	12588	13026	12369	12513	12632	12629	12570	13130	11882	11887	12711	12856	12604	12497	12771	12479	12528	12105	12388	11921	12588	11874	12890	12262	12236	12277	12601
2.37_242.15	Lys-Pro	[M-H]-	2	AIXUQKMMBQJZCU-IUCAKERBSA-N	242.153	ESI neg	2.374	39	417	23828	7048	780	3038	8639	8759	558	5431	22407	910	306	516	109	3982	422	428	9	18	33	27	15	25	35	85	145	10161	202	2185	1812	1557	1367	133	12912	13712	13084	1093	9986	31541	529	29585	2315	1682	3524	1901	1134	252	786	1656	428	3717	5180	30720	2331	12760	5362	42	297	2068	133	71	4210	1133	40	167	1232	1235	474	6007	90	30923	896	1916	276	3627	666	60	1088	14	47016	320	19998	21978	80	202	5118	23	352	1211	514	144	82	16191	15	127	14	70	56	42069	770	4241	19	49	140	41	775	60	238	247	112	22	40	391	380	516	403	446	3517	151	46	2252	216	7037	258	315	27	83	425	1042	33	349	172	4197	2937	306	53	592	238	23	249	545	330	266	10	723	4564	1083	145	1323	222	145	7065	223	135	2274	1229	129	107	277	433	216	769	33	58	65	998	28	3165	3841	675	6	1270	2119	546	2552	100	4328	49195	678	491	619	447	107	93	676	93	45	74	97	132	28	52	692	130	1535	130	949	95	21	83	299	205	513	86	661	107	1587	114	293	16	24	18	26	8	22	6	30	15	18	6	38	13	22	44	6	20	24	54	32	14	39	83	22	22	27	16	22	38	45	6	71	12	73	4770	4938	5120	5169	5014	5180	5010	5287	5173	5086	4895	4913	5231	5027	5004	5049	5072	5153	5146	4930	4908	4905	5217	5155	4998	5158	5028	5039	5217	5108	5167	5061	5147	4962
2.47_234.14	Lys-Ser	[M+H]+	2	YSZNURNVYFUEHC-BQBZGAKWSA-N	234.145	ESI pos	2.474	140	1598	32791	3771	4366	1802	7562	2426	378	2088	2785	2967	3472	3830	325	6513	8535	455	285	434	232	157	225	300	293	439	4940	4791	1451	8602	5247	4145	6114	6681	1531	1551	4318	2621	3478	4530	6857	5492	1926	2144	2693	2633	1624	923	14373	657	743	4242	7967	1265	4438	3559	3600	160	3865	3725	202	164	7569	192	549	350	5343	6249	500	7068	2019	2845	612	1500	6717	10393	7253	172	4516	196	10181	1107	9728	5387	147	270	16307	188	331	496	263	227	234	951	254	284	225	405	251	31206	6066	2765	278	275	183	229	216	170	148	401	251	184	228	243	609	990	213	501	550	337	707	2912	357	742	209	1055	421	499	257	361	186	271	230	1151	1968	257	242	883	394	214	268	450	527	481	144	710	1071	307	295	713	707	228	865	346	181	399	410	325	169	164	244	622	650	134	168	206	526	251	1945	981	1915	158	2470	614	650	195	214	839	8374	306	605	301	298	205	180	317	201	238	217	176	195	164	259	678	350	225	255	2235	204	153	286	221	254	494	175	428	251	461	163	549	256	256	207	264	215	216	181	204	216	203	145	162	149	140	152	295	299	230	205	172	219	241	292	219	236	260	237	310	202	247	308	180	225	233	2963	2867	2886	3028	2965	2941	2843	2870	3042	2745	2940	2790	2911	2810	3074	2979	2896	2685	2808	2844	2891	2841	2826	3055	2772	2851	2945	2860	2903	2890	2843	2898	2805	2873
2.26_244.17	Lys-Val	[M-H]-	2	YQAIUOWPSUOINN-IUCAKERBSA-N	244.167	ESI neg	2.264	6	228	1909	3049	5912	734	3668	118	360	611	1456	5388	2601	2925	170	2040	21821	221	16	16	6	6	16	9	20	18	1454	2430	395	1707	2403	3084	3036	3200	1106	380	509	1433	387	1434	1414	1313	552	160	379	560	832	258	6007	269	333	1441	3173	24	2305	4599	651	14	2451	629	6		9998	21	330	58	13373	19892	1218	9084	114	2241	462	3865	6486	16292	4515	15	1884	12	6335	206	2156	377	12	251	28968	6	27	35	6	12	6	2332	28	16	12	18		4867	3636	362	16	199	6	16	101	8	8	46	191	14	10	30	290	136	93	62	79	26	102	2725	27	216	21	821	45	141	29	118	18	6	64	27	338	6	6	388	28	6	6	27	171	82	6	85	89	8	6	26	281	6	415	16	17	92	76	72	12	10	12	408	150	6	6	23	69	16	487	507	376	10	709	93	31	9	14	162	1873	20	235	52	22	26	15	354	145	8	6	6	20	9	9	333	28	144	21	1713	6	18	6	27	10	101	8	53	20	46	14	194	12	6	15	9	9	6	8	9	10	10	6	18	6	6	6	6	8	8	6	6	6	15	6	10	14	9	8	8	6	18	9	12	8	21	1589	1700	1642	1654	1751	1757	1718	1697	1742	1698	1709	1697	1768	1706	1687	1664	1694	1751	1772	1605	1668	1695	1749	1718	1780	1709	1740	1733	1711	1721	1708	1673	1767	1670
2.38_145.10	Lysine	[M-H]-	1	KDXKERNSBIXSRK-YFKPBYRVSA-N	145.099	ESI neg	2.379	801	6987	32228	57832	118071	9215	42540	21969	6771	19818	73538	15518	34662	86759	27036	30296	77940	9580	926	1852	1059	1528	1238	2058	959	1319	32591	60328	8612	36548	12579	51501	50171	35712	55513	19393	14984	11081	7316	45630	35771	52956	16417	8152	15679	20464	9795	10178	32999	19995	5934	19408	24588	99546	8956	70475	21777	1806	14090	7741	1129	3808	43609	9795	41648	37021	14220	47110	181833	42925	35276	34239	99732	45561	55544	37720	29653	3148	53398	67	43755	5736	39699	10091	646	1335	52388	1005	431	2663	2530	574	304	68183	464	775	181	406	747	60830	41860	10627	2819	2996	594	301	4304	451	1668	2437	822	276	819	6672	8697	4195	2907	2326	6610	1131	3110	4429	500	1802	1310	2924	1592	2460	666	5571	256	822	8021	5764	7111	4076	548	7646	5957	506	381	3747	5477	2624	110	23076	13952	3556	1490	7266	2075	1643	12493	979	963	1912	2406	2206	570	1910	1901	2652	5818	346	227	156	8609	3524	15681	10352	7373	380	20764	5449	9797	23282	1871	5686	50662	8641	1627	915	3647	644	694	1721	871	695	490	742	421	235	321	3359	622	11641	767	8017	760	642	805	3734	836	1976	287	2590	940	5469	2026	2002	32	163	102	116	83	62	114	81	34	108	51	83	76	149	43	56	34	75	68	86	102	598	74	93	29	44	75	59	86	105	64	76	83	53	20401	20923	21387	21774	20969	21522	21641	21372	22057	21883	20979	21037	21278	21800	21544	21569	21807	21278	22947	21091	21323	20962	22097	22216	21503	21741	21631	21712	22018	21305	22167	22267	21281	21327
2.26_133.01	Malic acid	[M-H]-	1	BJEPYKJPYRNKOW-UWTATZPHSA-N	133.014	ESI neg	2.261	1803	586	5865	1033	5786	3582	34369	7635	1095	1578	854	1223	949	4424	1697	1928	2295	3515	5112	4902	1731	2889	2975	3507	1877	3010	914	4400	537	4105	1311	2222	2631	3156	3189	1163	437	1421	2195	2513	2767	10721	904	209	1108	801	1298	1620	7454	692	1130	1391	1782	6136	1134	2258	3421	203	1058	827	121	6890	6256	4413	4627	1456	5916	24310	8978	1001	14716	554	4992	1273	1476	4559	1782	2312	12728	229	3920	1585	2762	1731	488	580	6131	292	373	364	296	316	227	3342	380	392	155	469	227	1221	1692	533	3377	526	328	544	442	229	519	291	1398	1323	210	513	500	752	400	192	838	896	738	1249	545	1917	236	843	2859	1606	697	807	252	573	3172	990	1171	844	423	540	763	665	134	207	1432	3691	159	1787	3344	23851	764	4977	468	2820	6913	836	628	553	737	521	529	695	819	1025	806	218	237	374	699	650	549	1255	3507	2320	648	895	53574	587	5841	688	7174	401	762	283	1066	334	225	322	357	208	434	250	207	299	316	441	718	1149	417	1413	328	400	279	497	270	477	337	687	454	2175	349	1156	130	309	141	183	138	162	196	174	151	136	146	170	183	1719	280	143	110	169	266	174	217	1433	299	256	197	217	186	216	352	301	269	290	308	292	3480	3469	3806	3598	3730	3476	3899	3610	4075	3833	3654	3996	3791	3957	3908	3803	3725	3818	3867	3935	3764	3801	3757	3870	3936	3831	3692	3661	3872	3901	3974	3912	3805	3695
2.32_247.09	Malioxamycin	[M-H]-	3	KXQRAPMNPUXYGT-VDTYLAMSSA-N	247.091	ESI neg	2.318	24	156	83	98	226	21	74	104	60	400	421	119	133	200	15	72	192	12	22	7	12	16	21	58	7	14	388	129	26	206	165	87	112	120	306	60	9	258	73	31	293	63	81	85	56	235	213	6	189	368	13	124	119	120	26	72	132	30	82	43	16	26	181	31	232	218	109	443	253	106	129	259	132	234	173	129	114	10	60	25	207	119	118	62	23	37	220	16	17	23	10	29	25	215	7	23	7	25	12	206	109	64	18	14	9	7	19	31	28	32	31	36	28	7	24	69	7	7	32	32	7	83	18	45	31	39	7	58	7	39	9	29	38	10	151	38	16	48	44	18	16	17	33	34	18	74	59	48	24	42	28	30	173	16	25	37	18	10	21	12	7	38	34	9	10	17	73	25	72	63	65	31	114	45	42	135	44	61	554	18	38	20	24	17	20	23	30	17	16	9	7	21	12	42	23	33	7	143	7	7	12	53	17	25	7	37	18	45	14	31	28	10	14	9	15	10	6	11	18	14	9	27	22	6	12	26	21	9	14	26	12	6	9	12	21	18	15	22	20	9	18	14	12	17	141	154	157	145	154	149	157	146	134	136	157	132	151	140	149	143	130	148	153	22	151	138	144	143	154	135	121	145	149	149	133	135	132	126
2.19_379.10	Maltitol	[M+Cl]-	2	VQHSOMBJVWLPSR-WUJBLJFYSA-N	379.099	ESI neg	2.194	6	48	154	327	233	70	100	107	9	18	21	360	37	340	41	141	534	14	25	6	62	6	12	405	80	18	131		137	369	31	285	427	26	440	20	43	14	34	188	13	3	6	16	35	15	45	498	630	33	407	22	31	240	177	313	22784	6	32	26	24	14	583	8	223	84	120	324	55	276	46	85	63	57	638	80	523	22	56	89	420	269	233	16	45	9	679			6	40	6	12	505	23	6		6		50	544	234	11	6	6	14	6	12		6		96	6	62	6	392	6	6	47	6	6	46	20	6	6	15	6	49	12	55	240	1458	6	12	884	40	4306	15	409	93	12	52	133	2095	6	3	22	5551	14	881	60	6723	8458	471	6	22	6	9	6	6	27	6	55	6	24	12	48	30	27	10	88	16	266	224	133	16	366	59	156	32	34	6	27	89		21	8		6	6	6	6	8	36	86	8	6	55	6	6		84		6	16	24	8	72	10	129	6	27		6		6		6	6		6	6	9	6	6	6	6	8				16	6	6	6	6	6	6		12	6	12	6	6	94	76	173	113	121	85	105	75	92	93	96	94	127	101	73	169	100	46	123	141	109	97	102	90	108	116	54	109	107	85	119	108	100	104
2.15_343.12	Maltose	[M+H]+	3	GUBGYTABKSRVRQ-QUYVBRFLSA-N	343.122	ESI pos	2.148	92	86	146	48	177	116	219	300	179	60	134	45	83	18756	52	134	76	64	260	284	129	258	267	438	175	298	88	309	97	61	91	741	961	333	295	83	74	58	1224	163	189	404	32	46	98	63	295	200	128	41	74	54	75	278	78	81	8305	602	90	88	381	259	307	58	307	191	144	209	68	102	82	196	132	90	62	131	66	107	106	9280	60	251	44	503	209	34	113	33	27	49	85	396	46	92	55	147	34	20	36	133	282	65	347	34	40	51	28	38	38	104	16	503	34	78	386	468	59	54	93	225	57	72	21	26	33	60	72	274	50	92	1373	2398	27	40	1166	51	9331	88	380	148	35	80	62	1580	68	71	32	56227	20	1360	57	19116	1351351	555	98	97	216	20	132	82	52	58	162	28	116	44	131	58	1111	25	79	1145	261	138	4320	42	9470	188	560	54	62	20	50	146	18	36	26	45	27	26	35	20	34	46	37	55	61	32	16	16	56	130	85	94	49	27	48	74	42	488	33	30	31	24	37	39	27	32	26	44	22	44	55	110	72	25	6	9	16	6	9	407	74	32	26	22	6	26	126	28	12	34	32	27	1199	1156	1088	1027	1118	1196	1187	1158	1100	1063	1156	1190	1151	1133	1205	1106	1133	1133	1163	1180	1171	1124	1114	1104	1154	1133	1131	1133	1139	1096	1075	1147	1176	1117
2.37_503.16	Maltotriose	[M-H]-	3	FYGDTMLNYKFZSV-DZOUCCHMSA-N	503.16	ESI neg	2.371	211	38	22	52	343	10	745	230	46	45	53	21	119	1000	6	69	168	69	645	164	373	380	150	265	281	666	32	308	20	76	39	80	401	152	151	16	12	16	6	56	51	58	24	14	12	26	9	18	102	34	10	33	46	151	24	64	15867	3096	116	38	594	151	176	8	107	6	255	55	44	176	41	114	63	14	313	95	58	137	63	11650	104	577	81	19	41	26	406	6	6	9	19	36	15	16	50	49	8	12	6	84	119	15	518	41	22	12	93	14	6	37	6	428	12	90	34	146	8	14	18	33	42	42	15	32	26	25	14	207	12	14	426	293	6	28	269	80	1053	38	502	42	37	6	58	398	34	48	6	37107	6	13145	14	7615	37729	123	47	47	190	22	50	27	25	12	56	38	369	20	62	16	64	6	32	541	116	18	9525	52	21658	34	935	32	6	6	20	15	12	33	9	6	8	12	91	14	6	14	35	6	6	28	15	21	14	39	6	43	16	6	6	16	6	6	10	28	6	6	44	27	6	31	18	15	13	9	10	9	12	9	10	12	6		6	292	18	8	6		10		62	9	6	28	8		652	683	648	646	648	677	654	697	634	662	650	648	641	682	650	648	637	638	655	698	640	645	635	648	614	641	589	631	668	650	662	622	610	663
0.69_151.04	Mandelic acid	[M-H]-	3	IWYDHOAUDWTVEP-ZETCQYMHSA-N	151.038	ESI neg	0.689	26	75	60	261	90	49	78	183	71	54	17	67	118	59	110	68	55	30	42	28	32	43	20	15	43	46	31	277	67	116	155	43	26	925	64	25	156	59	249	57	80	47	28	61	32	104	127	264	86	55	19	50	48	63	35	60	44	39	54	38	78	46	2812	37	82	33	103	142	60	67	81	254	95	133	132	69	51	49	99	50	56	49	35	32	53	12	339	42	51	42	40	44	37	372	29	33	39	35	36	722	23	28	45	17	37	27	35	40	26	48	24	14	28	33	27	45	54	50	58	40	15	31	25	30	66	28	35	39	32	32	83	38	25	30	36	27	46	17	29	31	54	27	17	45	34	35	12	63	34	29	29	53	29	63	15	37	26	36	29	32	29	57	36	42	31	42	20	27	53	27	22	37	94	34	46	25	32	55	10	33	44	52	28	45	32	34	39	17	34	39	33	20	58	54	12	116	51	56	22	49	29	35	31	53	35	50	23	18	58	58	32	27	40	54	39	33	41	38	40	12	22	26	20	37	40	28	38	75	48	50	26	34	38	25	22	15	14	32	53	33	33	15	38	34	128	117	122	109	101	118	119	99	107	120	115	124	115	116	119	124	121	108	135	130	117	117	110	124	117	106	109	115	105	128	109	109	113	112
1.92_181.07	Mannitol	[M-H]-	3	FBPFZTCFMRRESA-KVTDHHQDSA-N	181.072	ESI neg	1.918	5053	1711	2358	8511	2976	11299	6898	8891	4012	7631	5559	359	2368	2756	2190	1890	3823	1355	4089	3825	4192	4985	3812	4291	3397	4182	1468	673142	667	665	4054	4711	5103	10034	71230	1443	1612	1213	747	883	1987	2319	1050	725	1067	1483	2197	1168	1442	1910	2347	995	1169	3540	306	3521	1411495	53	292	795	69	6974	3016	1649	382138	3193	2956	4368	4388	9668	5550	587	1977	5484	4738	4550	2483	5828	1996	18840	3460	123184	3022	4893	1675	1829	3506	1050	890	2314	19111	1093	3064	5641	21323	53322	1611	1962	3028	1629	2728	3778	3969	23	39	17	423	35	44	1150	26	209	48	222	134	156	62	50	37	78	19	41	80	121	28	51	83	319	62	568	84	142	84	69	660	296	124	111	72	45	26	14	141	418	12	303	399	71772	10	580	83	522	20915	6470	905	89	36	82	51	890	85	835	334	74	58	11771	283	76	580	117	331	224	206	145	2042	122	1035	171	1785	60	302	632	953	63	59	120	740	33	26	46	122	64	34	281	86	230	226	628	56	273	33	519	6	74	35	59	360	12	300	4155	499	3183	2588	545	996	860	584	1005	712	2052	584	1209	1129	34601	1377	654	628	582	2688	599	1170	1844574	2527	901	650	1825	719	705	8573	772	734	715	1383	732	7608	7708	7846	7380	7506	7541	7448	7718	7956	7726	7363	7298	7455	7440	7513	7793	7046	7108	7343	6938	7205	7402	7404	7151	7137	7287	7828	7387	7665	7519	7458	7704	7593	7774
1.08_127.07	Melamine	[M+H]+	2	JDSHMPZPIAZGSV-UHFFFAOYSA-N	127.071	ESI pos	1.084	52582	48710	38570	34226	29247	43521	41913	44246	52462	46707	34891	38904	42470	33003	38093	40812	30468	53193	40892	41809	43340	41093	45454	46676	54148	49412	56782	28929	40041	35820	41566	46433	49014	46088	38204	46761	42602	52592	42761	36286	36549	34277	28478	50414	39756	49283	44446	40420	60599	53872	41230	39110	42591	39046	37114	32643	24279	35657	49901	39253	47790	1336	1711	1512	1510	1137	1156	1451	992	974	944	2058	1578	1703	1554	1308	1300	1293	1456	50996	969	1357	1387	1325	1391	1144	608	1254	1208	786	987	2214	1266	1277	902	1693	749	976	3418	35210	40992	41011	1709	1834	3321	1734	1231	1706	1022	3101	1005	1103	867	1388	784	964	1034	1102	1277	1469	966	1018	1114	1333	933	1238	1178	954	1330	2679	3598	2562	3746	1592	3177	2418	1541	1226	6621	2424	3305	1661	2593	1368	1912	1463	4547	1394	1346	2879	2643	2916	1411	6509	3506	2516	1855	1616	1514	1844	1030	1725	1856	1052	853	1167	913	2101	1243	2829	1096	2293	1705	1440	1403	2056	2734	1467	833	1240	1803	1742	1657	2878	938	1363	1322	977	1396	2094	1103	904	891	1430	1188	1963	2007	1532	2770	1593	1825	1935	1687	6323	1067	1704	1885	1668	2047	2806	697	1778	973	745	677	1091	938	1019	2711	543	515	862	1053	2387	466	1475	286	403	621	439	4540	1226	1196	424	137	821	435	534	681	2146	401	512	514	449	23924	24184	24255	24247	24718	23267	23592	24166	24317	23475	22576	23309	23124	24005	23363	23034	24174	23805	24070	23910	24671	23525	24088	25001	23688	23426	22742	23617	24369	24101	23329	22904	23514	22638
0.24_233.13	Melatonin	[M+H]+	3	DRLFMBDRBRZALE-UHFFFAOYSA-N	233.125	ESI pos	0.243	517	435	426	334	643	601	534	334	506	210	337	413	376	519	602	395	187	402	419	521	272	208	487	430	489	649	432	329	281	336	487	500	381	376	424	398	422	289	481	353	406	383	428	226	360	539	370	495	257	437	524	412	584	305	317	532	365	1286	526	470	1023	329	306	332	215	367	314	2874	377	329	471	299	422	314	276	383	378	287	231	470	345	469	335	327	215	253	464	293	349	331	215	320	255	460	290	214	318	282	402	224	477	426	336	385	458	312	311	229	483	259	300	267	413	326	516	415	301	362	301	659	628	335	727	269	301	311	377	374	194	432	235	262	435	326	315	214	450	381	199	279	357	286	370	359	394	259	306	353	495	429	264	223	263	266	304	336	340	408	364	498	262	359	670	264	223	310	485	429	278	328	478	346	1564	385	311	135	380	353	551	365	210	328	1969	423	304	198	315	254	275	129	254	228	306	312	450	446	358	335	94	391	379	459	377	529	504	333	289	181	381	533	139	120	502	134	262	244	288	345	317	237	333	309	223	318	300	178	286	275	463	220	226	358	398	223	455	420	320	316	215	393	349	514	384	378	518	462	482	289	466	461	499	476	559	479	491	467	439	428	519	463	509	477	421	522	483	439	494	393	327	513	409	507	479	413	481	439	451	502
2.15_503.16	Melezitose	[M-H]-	3	QWIZNVHXZXRPDR-WSCXOGSTSA-N	503.161	ESI neg	2.155	19	54	43	72	135	17	65	352	7	41	67	22	53	32	11	99	17	15	10	34	19	13	31	39		9	78	240	154	120	34	43	55	3506	174	12	19	16	19	40	39	63	16	23	39	41	39	36	149	16	53	71	68	80	48	33	371	11	12	40	7	16	144	9	33	28	91	68	70	195	80	50	49	52	59	52	43	7	58	129	48	28	14	41	16		146		6	11	11	25	6	49	6	16	6	10		81	45	38	16	6	9	6		6				6		6	16	46		6	13	6	11	40	11	6	6	6	6	10		7	7	26	9	7	37	7	138	29	10	6	7	6	17	13	6	15	23	1071		44	9	558	1839	16	6	17	6	6	10			31	7	19		6	7	9	30	13	9	11	41	17	23	11	64	20	175	7	16	13	7	7		7	13	6	10	7		6		15	13	7		17	11	6		16	6	7	11	7		15	6	9	6	6	8	6		9		6	8	9	10	6	9	8	6	6	6					24	9	6			6	6	6	6		6			122	109	110	109	109	105	111	95	127	52	112	95	104	73	124	126	91	93	126	117	118	116	107	125	88	104	102	109	86	101	84	52	133	53
0.23_264.17	Melperone	[M+H]+	3	DKMFBWQBDIGMHM-UHFFFAOYSA-N	264.172	ESI pos	0.228	787	677	829	338	1022	1415	755	1401	688	1166	958	1116	753	889	790	265	734	577	2686	487	575	312	2368	1481	931	1000	928	323	762	1831	852	1081	745	398	709	423	632	1240	860	21721	784	628	445	719	600	514	604	597	372	858	1637	1606	967	609	1205	449	1574	582	619	444	767	748	448	981	538	1044	710	866	1148	2213	715	596	1031	571	657	446	1018	535	664	595	470	1002	643	824	450	268	1723	368	506	736	659	559	1808	931	1960	649	1104	877	987	377	798	510	1435	595	679	2883	760	675	1183	257	792	675	1124	906	1213	607	426	896	467	827	595	753	446	901	486	1372	647	322	586	735	820	1686	709	1282	709	1163	840	374	504	1323	410	1021	669	535	229	456	913	1233	464	1044	298	1033	1191	333	587	864	1912	593	3313	799	619	926	656	607	513	789	1445	1285	288	345	1461	591	648	908	548	883	703	472	892	674	1018	615	566	812	407	340	596	610	980	414	552	1654	962	571	1038	1038	727	384	1252	973	529	545	623	1054	574	682	545	754	897	556	1474	423	522	427	1444	572	404	386	1760	2288	675	471	1087	419	471	1418	1171	770	1343	2343	535	748	1554	1008	806	2197	2877	3850	710	748	2130	2124	620	3416	522	269	575	640	447	542	710	669	487	741	524	539	333	475	813	590	431	589	743	610	587	565	504	623	351	762	817	632	499	882	601	615	635	786
0.33_235.12	Mepirizole	[M+H]+	3	RHAXSHUQNIEUEY-UHFFFAOYSA-N	235.117	ESI pos	0.332	39560	583	421	486	596	425	578	1093	551	778	342	562	718	897	419	618	533	414	125066	2814	2969	87500	83555	3329	1665	31965	515	535	523	433	546	609	623	954	412	974	553	660	501	714	351	14390	646	849	286	767	716	419	744	507	789	1653	1233	1090	524	2599	460	6504	1975	643	2791	1073	746	1619	1300	2126	2385	598	2796	3351	2316	1239	2837	2801	5435	2114	2556	761	2101	1395	434	163	1358	1025	524	506	610	532	409	246	492	399	498	481	572	430	310	559	1446	1955	898	468	70806	392	632	396	351	1667	432	729	528	456	620	452	285	429	294	469	554	746	319	556	325	639	281	847	455	175	465	649	582	627	781	444	583	465	302	284	390	843	595	431	339	436	643	511	765	456	396	723	520	237	745	279	403	395	423	987	1376	537	662	478	846	4132	309	1152	731	1050	443	804	605	514	856	455	360	383	365	999	610	442	350	706	355	618	288	431	601	230	528	314	453	289	324	612	299	434	449	539	522	361	510	398	289	316	366	447	476	333	608	395	2197	522	553	557	882	734	457	596	688	379	337	349	639	343	432	675	466	501	420	389	602	571	403	427	315	459	574	405	480	736	402	374	411	394	1218	1139	1240	1137	1082	1158	1214	1187	1214	1159	1258	1123	1209	1106	1221	1214	1266	1186	1248	1184	1122	1181	1152	1118	1143	1144	1200	1222	1199	1185	1204	1260	1257	1078
2.02_263.07	Met-Asp	[M-H]-	2	QTZXSYBVOSXBEJ-RITPCOANSA-N	263.068	ESI neg	2.017	6	75	3765	6439	2301	538	2596	165	50	496	390	562	2714	3480	46	4117	9426	34	10	18	14	18	10	16	17	6	1485	8584	175	2616	2762	8495	8725	6218	1708	192	561	1992	339	889	2593	3038	411	148	654	1595	3022	130	18666	281	235	1900	3980	871	734	583	355	10	1242	714	6	21	5656	18	296	170	23827	2459	390	2009	262	667	211	899	39967	13968	5765	20	2250	18	19196	76	4859	180	12	26	23015	9	12	15	14	10	27	233	6	10	6	6	20	16773	9972	258	28	10	9	6	6	26	18	26	12	14	21	22	10	30	53	22	25	10	18	114	15	14	16	10	6	28	28	6	16	12	34	27	158	30	6	15	22	10	8	18	44	26	6	85	15	72	21	88	45	16	303	9	10	9	28	18	24	12	32	26	46	14	9	9	20	9	64	58	97	6	72	32	34	20	70	82	1550	14	28	6	26	10	6	21	20	6	16	24	15	16	12	23	18	12	26	73	12	21	8	20	10	26	10	18	9	10	6	16	9	16	12	18	6	36	12	16	15	9	9	20	14	6	16	16	16	12	12	20	15	9	6	16	10	8	6	12	8	16	6	20	27	6	878	831	772	879	877	847	875	889	927	837	911	805	889	920	881	829	911	813	875	907	809	936	919	844	846	873	875	849	865	844	840	810	847	866
2.03_278.12	Met-Gln	[M+H]+	2	MUMXFARPYQTTSL-RQJHMYQMSA-N	278.121	ESI pos	2.026	357	5848	2760	19015	7400	7485	31396	36821	5628	4815	12346	1434	6956	11166	12754	15425	9606	1487	272	585	990	690	611	631	377	356	4901	2004	650	7694	3620	4886	5042	2791	3304	3936	4647	3693	3267	4723	41187	1833	4481	2489	2278	19288	14477	2285	2423	1345	989	3113	5177	38931	2023	8762	12993	36	5218	1378	111	425	3939	642	8710	5892	31462	3821	1374	4784	13062	106	877	1460	11583	14035	5346	107	6982	1932	5051	1422	1747	11151	121	376	13012	231	289	832	716	234	454	4952	156	429	32	171	89	6925	11354	562	282	21	33	12	22	15	24	67	21	27	16	20	39	51	127	32	33	6	24	210	34	33	21	360	83	109	290	32	32	21	22	52	296	63	20	49	26	35	26	50	77	31	20	24	159	675	15	56	89	38	820	50	70	34	21	43	20	24	15	168	76	24	27	172	235	18	427	61	205	32	308	176	581	48	354	166	1334	27	26	23	18	22	26	260	67	305	69	21	94	20	108	51	52	60	46	403	24	8	145	93	84	30	12	50	37	51	27	36	50	50	79	172	43	24	18	78	33	28	54	64	62	1188	95	48	19	82	116	91	74	70	38	223	15	12	172	30	31	261	63	135	50	112	2823	2919	2769	2854	2811	2829	2822	2809	2681	2703	2985	2954	2572	2759	2879	2750	2899	2900	2895	2640	2932	2715	2550	2936	2923	2513	2812	2797	2689	2858	2843	2862	2973	2813
1.57_295.11	Met-Phe	[M-H]-	2	HGCNKOLVKRAVHD-VXGBXAGGSA-N	295.113	ESI neg	1.57	6	12	644	1420	231	366	1668	10	26	100	51	4328	864	565	6	1023	18546	12	8	9	6		6		6	6	333	1612	188	529	607	1084	1003	1334	67	21	197	445	251	179	1871	301	20	12	68	59	504	105	3990	20	165	340	679	113	732	224	638	15	338	313	6	6	3418	10	53	9	3940	110	88	504	21	45	62	22	10398	3346	2209	6	736	20	4339	65	2089	33	9	68	25846		21	6	6	12	6	60	10		6	6	6	1587	1251	114		6	6	9	42	9	6	6	100	16			40	9	27	12	8	6	46	1345	6	9	6	47	34	34	9	10		6	12		179		6	34	15			6	161	20	9	49	58	6	6	12	216		22	6	6	18	28	24	6		6	170	121	10	10	6	67		365	21	325	6	664	56	6	6	10	26	1242	6	32	6	16	14	10	188	166	6		6	6	10	16	193	6	9	8	816	12	6	6	12	6	55	6	22	9	53	6	161	6	9	6	6	6	6	6	6	9			8	6	13	6	21	6	9	6	6	20	12	9		6	6	6	9		9	9	6	6	10	387	379	380	409	392	396	379	381	411	442	381	368	402	405	401	372	410	405	420	384	408	417	398	393	381	392	397	406	413	421	415	392	399	391
2.14_237.09	Met(O)-Ala	[M+H]+	2		237.089	ESI pos	2.137	41	139	3701	3367	2768	763	4615	122	49	1268	1109	3402	3010	3838	53	2103	4794	340	48	32	53	36	30	39	39	28	2506	7229	979	984	4185	7648	7638	4446	1408	329	916	2539	351	1205	1075	1799	301	186	401	1028	2337	2485	5275	169	1183	3178	5495	611	11096	962	395	23	2814	926	26	75	2168	30	153	123	4023	683	337	3077	104	1213	98	712	2328	3896	3135	26	1158	24	2209	1227	2227	201	50	238	2882	13	108	61	16	36	26	316	42	20	35	79	17	2955	4481	398	21	91	87	84	144	98	26	365	1056	52	197	28	1341	3227	107	303	434	32	1167	3862	235	491	236	7026	243	330	88	837	77	43	101	186	760	17	41	4084	126	21	33	60	217	134	41	63	58	44	54	99	645	469	167	94	43	368	195	144	42	32	43	691	524	24	37	54	147	54	1014	2122	774	63	1470	152	251	22	172	203	552	40	586	92	84	75	17	1698	518	47	26	53	79	38	44	1163	292	62	53	4780	16	39	29	205	15	342	26	144	16	202	26	542	28	24	14	6	19	27	74	14	28	20	18	18	24	12	28	32	30	38	28	22	24	47	65	56	10	27	16	26	35	38	44	16	28	20	1399	1435	1347	1414	1369	1326	1426	1390	1321	1418	1377	1326	1434	1350	1422	1471	1314	1431	1383	1393	1418	1417	1374	1396	1427	1442	1465	1416	1313	1358	1365	1341	1491	1397
1.25_130.11	Metformin	[M+H]+	1	XZWYZXLIPXDOLR-UHFFFAOYSA-N	130.109	ESI pos	1.25	77	24	264	42	104	51	50	66	45	69	92	125	46	568	35	34	631	60	22	38	365	131	84	56	69	67	34	25	6	41	40	46	46	16	61	17	137029	19	48	427860	47	50	28	59	33	17	173	21	31	307	63	73080	81433	364337	83	101	398	36	629	70	31	787	32	54	28	25	63	117	65	58	23	48	29	85	34	129	42	38	23	61	6	128	112	50	31	13	31	24	3029	15	13	71	38	2684	40	68	29	159	63	35585	50	29	63	5588	291	38	29	31	47	38	10	48	167	181	51	20	28	17	32	62	54	32	15	41	13	124	33	679	40	4250	160	67	32	825	217	24	199	175143	49	33	24	13	38	42	29	45	35	4237	28	41	17	12	58	37	35	51	16	34	56	36	14	40	23	32	22	18	45	30	5347	19	28	29	661	22	71	90	6397	24	68	33	35	21	17	31	12	30	34	35	21	18	31	24	39	60	34	49	31	24	15	15	44	40	38	15	20	9	37	35	26	60	12	42	27	27	9	12	18	28	17	22	21	38	16	20	30	24	23	21	28	8	27	15	15	22	28	16	34	20	25	49	14	44	20	33	34267	35997	35761	34700	35356	35722	36881	34675	35490	35242	35089	34790	35798	34938	34397	35779	36388	34938	35278	34890	34724	35089	35728	35029	36826	37491	36493	36895	35887	36095	36166	35884	35358	35752
1.71_160.13	Methacholine	[M]+	2	NZWOPGCLSHLLPA-UHFFFAOYSA-N	160.132	ESI pos	1.706	2095	5411	2774	18749	19249	5248	15993	17636	3292	6299	6145	8418	10601	31480	9027	7423	21604	5518	2693	3071	1687	2519	3061	4555	1583	2387	8080	29363	11854	7291	13573	12310	10860	22744	8392	3498	13045	12089	6641	23380	34965	16298	4073	4792	7931	3785	7730	4488	52817	5653	6147	14248	16611	14681	5745	11833	37841	978	3025	3534	453	3930	17032	1803	6291	10357	15867	10939	16980	14736	10679	4630	6442	7232	5874	21919	5285	2135	10489	1778	21524	7950	18607	2753	883	3602	28931	640	992	1052	427	632	246	11930	1157	1337	184	635	130	30631	5287	6090	2999	462	339	122	149	540	167	485	823	1389	195	814	847	4308	1900	724	769	501	2687	5968	720	717	234	4900	888	6247	137	389	378	373	439	2461	2308	2418	79	2164	790	131	121	386	2020	1108	25	2846	269	4674	253	434	3626	506	36806	339	145	525	1073	1718	244	134	1095	704	894	109	69	3817	5133	528	3243	422	1657	564	4312	2367	2110	884	1496	2319	2838	360	496	878	2048	417	442	4186	3759	828	530	544	558	406	555	2530	1055	1084	677	4972	228	166	530	2861	322	858	462	683	518	2069	374	1908	15	61	12	6	16	40	10	19	9	21	21	9	30	8	10	8	14	6	9	24	22	12	14	13	20	20	8	6	6	15	19	16	14	21	5454	5477	5349	5545	5606	5623	5264	5418	5442	5688	5491	5408	5549	5905	5457	5508	5595	5468	5388	5131	5517	5480	5461	5252	5490	5520	5239	5472	5562	5525	5402	5313	5382	5523
1.83_133.03_1.83_150.06	Methionine	[M+H-NH3]+_[M+H]+	1	FFEARJCKVFRZRR-BYPYZUCNSA-N	133.0317_150.0571	ESI pos	1.832	1122	65939	13806	47395	257334	6642	40532	22367	5652	7334	62004	24167	47468	184380	13535	40124	85028	5004	474	844	893	1936	913	1518	640	1236	17775	41869	6800	23989	30985	42641	39732	21825	71796	8470	8466	17119	3027	21691	31733	21082	5818	8193	6094	12736	78224	1196	12471	16811	1867	51959	68534	56519	7729	92358	9607	3454	17178	5533	2984	3438	74827	9903	98321	40134	366733	469812	567916	93027	124622	15032	200595	200279	141933	393615	77666	1605	181766	135	93027	2137	25402	7371	305	1458	98797	111	128	849	871	326	252	144077	306	266	186	155	158	51551	55479	5534	904	4112	119	161	1895	84	220	327	633	801	97	589	1040	153	3975	1552	463	422	352	8195	370	522	97	933	1877	3370	176	1275	388	176	2187	581	9648	2147	258	1178	3243	241	220	3016	8342	2264	228	5192	4077	948	200	602	4019	197	21526	541	251	754	1618	804	150	669	287	2584	7160	215	319	250	22587	800	16249	1134	2074	195	31496	703	251	1378	1212	5016	24875	422	2946	948	314	326	365	1962	719	466	536	230	389	140	183	3031	276	2436	402	5512	189	124	229	1240	179	1502	337	1077	247	719	471	1164	134	156	89	138	109	95	110	118	64	120	69	43	70	131	88	111	80	74	101	64	86	99	82	74	118	73	35	103	55	61	43	105	80	90	33537	34916	35012	35168	35918	35219	34939	35504	37205	36466	34889	34823	34963	36592	35292	36113	35014	33720	34657	33981	35312	35028	35097	36238	35630	35321	34150	36194	35293	34652	36268	34997	34290	34253
2.08_149.03_2.08_166.05	Methioninesulfoxide	[M+H-NH3]+_[M+H]+	1	QEFRNWWLZKMPFJ-YGVKFDHGSA-N	149.0259_166.0524	ESI pos	2.085	2142	33276	5385	11181	61344	3732	23694	18003	4324	13290	39062	8173	13854	87897	8943	11637	34837	6179	2842	3945	2588	2291	2720	4718	2808	2599	11449	15794	5192	4152	14437	20362	19604	8844	38805	10610	4865	12614	1937	11982	4497	7109	2894	5580	2585	6568	21254	4324	2284	6893	4679	44029	66912	29317	21857	27804	13416	9413	8892	2727	5775	3315	5531	3295	14104	10303	73872	100111	317176	21623	24765	24228	24868	47458	6696	61627	10211	3446	10528	2200	8515	3189	3823	2804	1877	1764	13764	1725	2017	1724	2012	1917	1903	23156	1837	1863	2050	1865	1996	8167	19354	2613	4000	3640	1606	1608	1474	2040	1475	3486	2372	1386	1369	1596	3183	2995	1574	4559	2176	1452	3043	6001	1829	2552	1913	9098	3144	3033	2583	2917	1684	1651	2991	1398	5705	1643	1346	11986	2064	1526	1870	2299	3668	1892	1541	1927	2170	1547	1735	2474	1667	1386	4944	2060	1222	1938	1838	1528	1391	1462	1423	2760	2771	1602	2209	1392	4108	1674	5142	5085	2665	1595	17800	1728	2507	1728	2007	3648	4285	1508	2450	2075	1489	1609	1616	5456	1899	1569	1767	1694	1366	1370	1953	2411	1844	1924	1432	7742	1499	1395	1552	2381	1010	1654	1285	2070	1460	1791	1378	2089	1865	1877	1778	1760	1689	1208	1565	1993	1509	1678	1468	1443	1557	1204	1842	1845	1708	1994	1832	1514	1945	2622	1831	1714	1512	1496	1235	1726	1433	1371	1504	1529	1732	1833	10837	10636	10494	10564	10348	10266	10500	10630	10491	10432	10108	10497	10652	10260	10527	10555	11064	10644	10694	10560	10919	10655	10669	10821	10612	10451	10476	10541	10151	10680	10844	10510	10695	10478
1.67_263.14	Methohexital	[M+H]+	3	NZXKDOXHBHYTKP-UHFFFAOYSA-N	263.14	ESI pos	1.667	87	7950	13920	28296	19056	7365	26487	26490	1752	8653	27827	16530	11107	9662	3688	19313	53329	11300	58	48	76	81	66	68	38	70	5865	74185	4798	10331	7996	15632	25236	14670	9381	18922	13419	4118	13763	16621	6462	29619	5409	6232	1953	10144	6946	6467	21135	9501	4900	7677	11393	19959	5179	17801	122637	3080	3705	3870	2312	68	52257	9551	9502	7942	71391	46465	26777	37778	8457	43699	47620	31788	45908	80434	22127	94	16521	37	90725	10622	41802	16445	104	566	154698	85	153	15432	180	110	119	32398	129	141	64	62	60	46661	16937	8042	72	192	276	88	870	98	262	1589	3534	1129	461	766	630	678	7311	1494	1393	625	496	5846	3303	2507	231	1204	231	610	996	754	393	516	500	3490	7897	2817	487	2703	371	156	150	869	1965	2522	1695	3545	4662	5770	121	1565	1161	553	60207	3007	137	1241	1264	410	94	330	270	871	1600	60	52	6165	2612	710	5289	2606	3395	2680	5161	2749	1101	4100	526	4759	102141	814	917	681	867	344	440	2371	4111	299	223	347	198	56	150	2178	112	4548	451	6862	2597	26	241	911	188	1468	148	867	456	1761	839	1431	79	57	19436	56	46	40	21137	21358	46	53	38	20	48	40	28999	44	25038	38	48	56	44	37	64	37	56	25	41	43	55	8642	8413	39	50	30	8503	8995	8407	8540	9045	8495	8558	8397	8757	8601	8557	8696	8342	8986	8025	8590	8286	7988	8193	8028	8249	8387	8241	9610	8296	8333	8335	7919	8752	8579	8031	7916	8171	7619
1.93_453.16	Methotrexate	[M-H]-	3	FBOZXECLQNJBKD-ZDUSSCGKSA-N	453.164	ESI neg	1.925	6	81	587	1971	497	1690	1408	703	347	507	2244	92	396	1300	3167	1581	793	26		6	18		6				1760	502	14	1779	2814	2415	2710	1548	723	391	1460	430	477	1579	2566	3248	2373	80	1126	3141	1235	296	871	2086	131	286	408	2071	51	3468	436	9	61	96	6		1175	329	403	2967	271	283	1317	288	1121	14	138	121	980	220	3048		103		1512	11	1643	81	6	10	475	26	6	79	20	10	9	2257	12	12	6	6	6	2537	774	280	12	10				6	10	6	10	6		10	10	30	6	6	6	6	6	9	6					27		6	6	18	9	6	20	20	6		6	6		33	6		15	10	36	20		9	21	6	12	6	12	26	6	6			6	6	8	6	10	10	19		6	8	9		26	20	14	6	16	6	272	12	23			7	9	6	6		6	10	18	9	6	6	14	6			6			6	6	6		6	6	6	16	6	6	15	9	6	6	6	6	10	8	26	15	15	6	16	6	6		6	6		6		6			10		6	6	6	6	6	12	6	133	140	157	146	159	159	145	143	160	160	167	146	157	146	160	153	151	143	170	160	161	149	146	137	163	151	149	132	167	150	139	171	176	162
0.35_89.06	Methylpropionic acid	[M+H]+	3	KQNPFQTWMSNSAP-UHFFFAOYSA-N	89.06	ESI pos	0.346	4138	7973	7721	4441	4521	7874	8796	11960	9676	8987	5002	6886	7549	4859	6337	4806	5821	8952	6301	6844	6245	5835	7418	11112	7904	5659	9062	53881	6165	4847	7432	10264	8418	7013	6055	4817	7057	7487	9489	8380	5732	8818	6594	7417	7729	10016	3068	6472	3856	9355	9852	7186	4748	5961	7810	5163	382	5221	13885	6372	5270	5764	20098	12001	7526	16744	13412	8386	16758	13888	23423	13896	11941	10292	8947	10292	11880	10908	15802	9951	8970	8333	9791	11254	12182	4956	14191	15240	8366	7709	6507	4900	5557	11833	7427	6190	6702	11373	9782	8855	8087	8360	21875	4441	7997	8733	8772	8713	11731	9068	12267	11398	16037	8121	6876	10813	6524	10543	6994	13067	7705	15731	6168	9301	4493	11221	6736	5252	12836	4891	8182	11112	12293	6379	7797	7776	8831	5944	7863	11873	9847	6538	7939	9996	9350	8713	12661	10577	10630	12089	5702	10034	5855	7184	8340	10298	9165	7612	11639	12489	8949	7322	6285	6013	4426	9950	6945	14973	7876	11793	7234	11813	4093	8417	9133	8832	8474	11549	4182	12113	8581	9563	9410	14062	5823	5839	6361	4266	5667	7525	5186	8004	5565	10971	9462	10706	8954	12431	9349	10229	8610	12345	10480	11898	9280	12156	13075	10299	8748	9933	4102	4203	7300	5498	4971	8057	6838	6141	4682	4714	4282	6299	5803	6813	4856	5400	2930	6316	5917	5438	7190	7914	5740	5716	3092	6420	14155	5207	6388	9776	4707	5623	4604	10070	7502	7807	7675	7682	7781	7668	7679	7831	7578	7796	7453	7560	7504	7542	7379	8045	7512	7620	7966	7636	7756	7556	7751	7388	7652	8012	7418	7714	7712	7597	8113	7568	7591	7581
0.68_131.03	Methylsuccinic acid	[M-H]-	3	WXUAQHNMJWJLTG-UHFFFAOYSA-N	131.035	ESI neg	0.683	1621	129	71	86	191	111	131	158	66	140	102	74	100	145	58	90	96	35	273	265	262	301	360	377	291	354	58	130	203	151	108	42	52	582	70	65	125	112	72	86	61	75	62	148	83	122	81	46	394	71	42	90	107	166	194	45	104	373	107	119	373	391	56	109	119	144	149	431	531	140	110	162	162	163	420	216	153	139	124	1104	131	84	143	167	30	55	263	63	69	33	91	77	53	126	87	56	52	46	153	168	176	132	569	987	82	46	120	67	77	77	75	22	54	71	43	132	125	104	69	71	44	84	65	74	41	78	94	52	72	263	151	94	96	61	104	53	63	68	92	31	114	88	81	43	72	183	134	360	56	174	49	164	504	124	66	84	115	101	44	90	49	131	85	390	151	116	105	110	146	126	93	124	297	132	120	162	190	129	321	44	54	75	76	136	152	70	75	91	45	61	70	41	96	91	53	66	75	172	29	48	95	60	44	131	71	174	61	67	74	36	99	93	121	140	51	90	74	102	58	52	82	24	40	27	69	50	62	116	44	64	46	40	44	44	43	56	71	73	45	57	47	71	44	67	157	145	153	138	145	160	129	192	161	158	156	139	132	153	159	175	142	154	158	170	155	155	150	156	143	152	134	143	154	146	160	164	150	138
0.23_303.23	Methyltestosterone	[M+H]+	3	GCKMFJBGXUYNAG-HLXURNFRSA-N	303.229	ESI pos	0.227	687	1365	742	1364	3297	1753	874	714	2288	945	1578	973	2490	3117	839	3855	953	934	1315	836	434	667	1031	1261	1120	1231	1448	658	1409	1611	1039	1563	1891	870	840	582	704	669	1339	2279	1654	1228	1360	810	1161	981	840	1134	4427	637	1042	743	1025	846	996	1956	549	698	776	941	939	899	1288	410	3214	1154	1275	1532	1544	1046	1588	791	1446	1175	3630	2864	2430	1333	651	1330	963	1319	1868	601	442	608	2247	950	721	483	432	908	456	683	1009	540	1049	1074	498	1491	1858	940	743	1660	1140	516	606	642	1273	506	793	780	1055	820	1704	2864	1286	1050	378	1145	1488	1018	1446	1876	1809	691	908	375	583	605	731	642	1125	733	769	353	1007	1412	1611	662	1006	683	463	580	676	617	763	1089	1066	801	1740	575	1446	1157	539	668	923	609	951	931	1089	1213	848	317	577	1248	1343	759	856	906	815	730	913	1711	435	947	980	1580	579	1285	1362	648	843	680	404	2337	3543	465	470	869	1270	728	741	831	657	546	657	626	1018	439	936	598	926	731	1020	571	864	465	620	537	1349	605	2041	509	636	865	2049	826	418	1256	520	846	616	399	461	363	875	559	805	670	1517	1345	661	380	1764	1199	550	620	358	1176	1732	869	1907	498	971	842	953	902	955	908	911	963	927	989	829	964	995	849	1042	934	893	781	879	997	837	1014	962	1000	1118	807	948	906	1019	961	1020	738	772	856
0.33_184.13	Methyprylon	[M+H]+	3	SIDLZWOQUZRBRU-UHFFFAOYSA-N	184.131	ESI pos	0.332	1471	2845	1301	661	1010	1745	1905	2609	1446	1364	944	2104	1318	681	1458	718	1313	920	984	1154	2954	729	1316	1129	2480	1006	1550	1404	2984	1258	1343	1597	754	1695	1312	886	2130	914	1967	656	831	1542	1098	1192	754	3415	643	1653	1423	2771	1922	914	1097	1171	2476	1032	1874	1164	1737	2729	1430	2736	1513	2092	567	3693	1078	1214	1634	2053	1793	1838	1925	1157	1004	807	1383	1576	2152	2730	1228	947	1415	1462	1268	748	1809	2432	1672	1842	2781	1440	1846	1330	1128	1693	1802	2052	3324	1191	960	953	880	677	1491	1802	1008	985	1978	2297	2011	2585	2252	2064	1541	751	972	1273	1043	1408	727	1830	739	1846	2036	2109	942	845	2262	2978	1585	2403	2379	1162	1956	1958	2187	1193	1023	1470	971	704	1312	2387	1112	2732	3042	1608	1771	1673	685	1644	821	1273	888	1240	2150	606	1487	2580	1004	1091	1296	1579	1951	2047	1223	2718	2092	1633	1695	3323	218	1097	1825	975	914	1350	1128	1854	1191	1654	1841	3718	3523	1335	1458	1316	1854	1628	1903	1968	3809	4424	1240	1767	2891	2132	1023	1869	3900	1340	2568	2186	792	3871	1748	1361	3686	1839	1749	2439	2547	30228	4611	9456	1433	2098	1046	965	1147	10523	1141	5959	9777	3456	315	1204	2007	2572	2097	1183	2786	10125	965	1350	5197	771	5124	10006	1083	1478	1674	1800	1485	1490	1302	1643	1352	1495	1412	2047	1267	1667	1416	1489	1568	1455	1524	1513	1507	1990	1692	1502	1588	1484	1384	1542	1565	1564	1413	1748	1222	1600	1760	1147	1672	1646
0.36_268.19	Metoprolol	[M+H]+	2	IUBSYMUCCVWXPE-UHFFFAOYSA-N	268.191	ESI pos	0.363		311	213	179	180	87	585	89	164	258	104	1762492	130	471501	177	161	720	213	39	16	105	47	18	49	46	32	64	109	308	78	325	144	236	107	301	67	97	227	84	146	32	86	200	97	126	108		86	52	78	64	117	159	180	88	175	35	54	87	726494	111	31	207	161	87	59	141	269	69	109	76	204	65	191	84	189	379	55	81	121	318	116	125	70	148	68	305	72	216	146	162	91	83	191	108	46	139	378	52	183	106	89	79	556	257	208	89	114	253	200	177	426	86	163	104	96	274856	98	136	114	97	103	145	332	224	323	193	91	336	84	211	214	315	75	129	74	64	82	110	259	129	86	118	290	171	78	105	312	240	92	182	119	106	118	142	226	221	67	240	261	38220	164	120	100	49	154	25	65	196	106	74	38	903085	162	70	65	217	81	36	108	45	102	109	97	213	75	77	174	471	220	80	294	78	74	191	207	165	358	171	100	70	171	334	253	86	221	130	154	215	40	261	216	195	49	217	220	214	234	176	216	213	242	221	228	247	182	88	343	219	221	585	2407	258	64	141	196	56	155	427	342	224	293	128	211	18722	18300	18187	18671	18634	18569	18336	18479	18838	18651	17456	18102	17994	18438	18262	18436	18207	18128	18144	18635	19006	18425	18505	18630	18322	17979	18551	18772	18544	18463	18180	18382	18676	18045
1.47_268.15	Metoprolol acid	[M+H]+	2	PUQIRTNPJRFRCZ-UHFFFAOYSA-N	268.154	ESI pos	1.467	1423	1478	1437	1446	1459	1390	1533	1413	1250	1032	1467	112400	1314	45385	1208	1310	1371	1455	1343	1524	1478	1487	1361	1341	1404	1706	1306	1625	1076	1421	1492	1434	1403	1622	1873	1464	1755	1219	1401	1462	1555	1388	1343	2402	1342	1725	2196	1576	1214	1222	1257	1523	1736	1863	1431	1348	1305	1491	1803	34017	1809	1432	1441	1266	1973	1237	1119	1969	1465	1549	1580	1771	1314	1658	1160	1204	1373	1254	1211	1292	1279	1389	1797	1565	1281	1318	1020	1342	1372	1157	1095	1405	2006	1322	1304	1392	1241	1126	1358	1518	1441	1514	1438	1669	1247	1312	1438	1325	1247	1525	1083	1384	1184	1211	1470	1315	21475	2266	1409	1384	1362	1351	1681	1170	1077	1380	1354	1159	1375	1050	1698	1461	1443	4193	1433	1273	1206	1421	1409	1366	1984	1478	1366	1406	1663	1392	1391	1662	1332	1433	1448	1425	1270	1961	1335	1683	1213	1214	1147	1480	4006	1989	1389	1015	1359	1340	1589	1387	2116	1449	1391	1196	19749	1331	1533	1318	2098	1412	1310	1423	1347	2075	1455	2017	1033	1420	1335	968	1052	1180	1276	1196	1424	1637	1318	1225	1530	1340	1070	1110	1424	1254	1206	1778	1185	1079	1519	1438	1211	1197	3035	2670	2160	2293	2152	1565	1593	1686	1745	1533	1495	1728	1513	1741	1496	1272	1262	1884	1752	1457	1541	1706	1676	1443	991	1428	1310	1468	1395	1345	1241	1431	1457	1188	3066	3156	2901	3042	3131	2906	2818	2826	2933	2941	2608	2766	3041	2643	2680	2577	3017	2695	2924	2898	2909	2843	2921	2961	2825	2904	2954	2783	2984	3030	2944	3009	3150	2868
0.26_172.07	Metronidazole	[M+H]+	1	VAOCPAMSLUNLGC-UHFFFAOYSA-N	172.071	ESI pos	0.26	215	171	98	167	232	80	212	104	125	65	134	111	133	146	125	107	33	124	36	208	219	473	405	216	266	244	51	195	78	228	99	108	90	122	155	138	133	73	47	114	171	128	113	199	95	66	106	110	120	95	28	205	167	219	89	24	125	111	173	188	152	85	85	62	193	78	171	102	110	72	1529	161	572	447	124	249	124	83	77	130	420	83	107	85	114	200	170	71	70	122	249	97	178	59	124	167	358	26	11	33	187	14	50	175	18	41	197	158	118	20	157	129	154	69	168	85	278	349	22	144315	60	123	50089	22	198	261	35	49	34	47	106	64	110	24055	143	20	91	53	99	92	119	22	4605	60	418	107	152	91	80	117	127	140	149	15	119	35	42	103	61	150	98	61	123485	56	168	29	14	65	170	105	172	94	18	15	187	31	86	62	196	120	268	58	43	203	115	111	59	94	42	27	117	108	113	28	121	227	104	84	25	86	64	73	103	90	125	42	130	20	15	68	54	72	10	155	54	137	10	10	260	134	97	100	39	259	184	93	228	187	161	13	174	206	81	161	110	60	42	71	73	31	205	73	102	137	14845	12703	13299	13799	13519	14451	13529	14019	13760	13291	13043	13195	12765	13808	14547	14352	14180	14506	13786	13259	14358	14057	13692	13638	14027	12908	13728	14162	13825	12729	14018	14080	14222	13051
0.35_391.25	Mevastatin	[M+H]+	3	AJLFOPYRIVGYMJ-INTXDZFKSA-N	391.251	ESI pos	0.348	20696	1249	1035	679	970	291	816	425	327	416	862	559	1017	264	512	885	1772	601	5875	6495	4684	6517	7136	8534	5018	8374	398	910	578	412	602	1330	718	674	1482	437	512	476	462	782	968	485	597	757	846	1243	8112	944	582	2016	345	470	1182	688	412	1103		4190	1168	1230	4979	5381	790	1062	542	503	1032	1554	801	759	435	553	996	639	1081	1062	1651	3290	1692	661	757	2075	3252	581	350	110	2782	226	508	941	1165	594	734	574	242	595	596	675	567	754	758	658	9678	16045	420	336	562	378	439	1464	450	557	1445	894	5546	1552	2159	534	1301	2158	938	687	564	687	481	634	719	5100	292	6150	1217	932	627	2005	414	2484	4631	3909	572	750	1140	2300	2345	1351	594	294	1033	916	926	4778	3936	1391	343	4843	658	600	589	451	466	1426	253	531	5108	4039	3503	1332	8632	746	1687	577	6101	285	176	1283	2664	5935	1257	255	11742	384	561	596	378	1438	435	480	532	505	221	371	546	430	740	555	661	1191	966	396	513	306	1722	463	2553	804	641	770	420	1093	621	2046	614	548	5332	542	1008	1481	557	560	686	700	527	1540	768	710	643	1815	287	294	821	380	483	905	662	600	246	274	583	237	1912	1184	247	307	288	266	2130	2199	2003	2102	2061	2269	2156	2173	2075	2053	2017	2081	2074	2093	2124	1993	1946	2103	2141	2095	2234	1982	2228	2152	2082	2100	2128	1949	1939	1898	2374	2307	2269	1954
1.89_208.12	Miglitol	[M+H]+	3	IBAQFPQHRJAVAV-ULAWRXDQSA-N	208.118	ESI pos	1.885	4222	10697	4047	10296	5814	7277	5003	9102	3699	3799	1764	521	1904	2328	5000	5909	1252	7802	3944	2682	3547	2136	3336	1754	5093	2880	614	577	1351	5437	620	882	1249	698	584	9468	3868	2784	1850	2536	4462	1250	5186	7224	2588	10034	1694	8459	542	535	4014	1439	2846	4777	1691	1963	4799	312	1932	2165	163	327	240	400	584	494	374	100	495	186	230	108	16	63	167	254	343	118	133	1418	91	334	143	370	294	369	150	369	361	354	165	230	269	293	295	306	210	289	207	117	344	287	363	386	358	378	360	305	148	436	317	68	392	181	369	440	390	89	333	462	440	129	384	206	234	412	96	84	312	128	101	526	685	1260	157	604	322	61	19	588	655	87	394	483	377	583	524	263	575	458	526	398	641	94	624	956	452	315	488	601	413	296	385	278	134	356	102	391	110	1122	971	538	110	1040	132	319	299	486	99	314	430	339	531	1064	92	255	409	285	315	343	310	202	356	325	1110	419	564	228	717	540	2806	411	358	658	389	505	707	628	484	166	322	1615	4422	1057	462	416	468	1105	469	1559	707	981	883	441	343	1316	340	607	636	367	476	447	405	859	267	703	362	401	1505	463	430	668	559	429	1141	1173	1212	1210	1150	1179	1179	1216	1156	1177	1164	1136	1193	1252	1157	1178	1160	1086	1187	1175	1115	1202	1210	1153	1217	1161	1208	1239	1223	1123	1145	1218	1191	1145
0.52_210.13	Minoxidil	[M+H]+	2	ZFMITUMMTDLWHR-UHFFFAOYSA-N	210.134	ESI pos	0.52	65	230	165	378	250	124	240	150	169	158	122	144	151	220	103	146	173	206	154	103	138	168	220	140	276	334	64	280	163	145	155	116	159	142	180	145	160	209	132	160	172	76	199	161	184	203	78182	138	189	180	179	168	244	140	156	173	153	135	157	163	154	116	96	133	159	199	155	144	147	223	144	167	198	175	131	145	149	154	131	361	131	129	146	126	136	138	254	175	188	107	141	151	147	140	152	138	166	183	169	141	142	95	134	106	159	140	192	153	143	163	119	162	138	174	123	129	139	222	122	145	131	181	161	168	150	141	158	117	133	199	156	162	249	131		144	144	97	188	172	233	120	143	166	170	157	161	149	160	131	105	139	141	170	104	129	178	190	154	208	162	175	53	183	126	156		68	173	134	151	155	150	166	162	181	132	169	77	193	92	192	4466	205	142	130	128	139	157	175	98	139	183	169	91	122	122	121	176	138	173	123	776	180	114	160	151	166	118	180	153	142	142	176	124	149	139	124	148	169	137	120	117	114	118	137	300	107	161	124	95	106	120	128	208	110	109	91	89	124	120	107	150	123	1285	1305	1315	1269	1326	1334	1297	1322	1311	1262	1203	1336	1276	1282	1301	1269	1261	1275	1284	1293	1322	1282	1332	1319	1386	1282	1317	1273	1303	1253	1323	1287	1299	1240
0.34_269.11	Moclobemide	[M+H]+	3	YHXISWVBGDMDLQ-UHFFFAOYSA-N	269.107	ESI pos	0.335	28	95	48	111	408	32	42	236	87	146	35	98	117	4802	55	61	67	180	48	63	76	178	12	76	182	62	95	105	88	29	151	90	79	96	134	4409	58	100	90	106	24	85	85	113	12	134	62	95	24	48	182	284	337	115	37	76	2468	28	1998	109	51		38	64	3522	62	153	79	52	88	59	556	5634	157	28	61	27		61	181	66	43	33	55	29	11564	60	32	74	41	71	29	86	46	1679	437	97	31	106	87	24	93	23	82	67	82	41	78	95	54	99	45	69	26	26	2313	43	672	7364	5164	6308	93	1556	643	20	82	50	31	22	48	82	81	67	25900	35	6638	54	33	44	44	94	40	2819	83	22	94	9193	191	102	1497	17	111	12985	13	41	64	54	3805	86	100	2224	91	3569	97	32	50	62	71	31	49	30	91	14745	39	34	7563	46	44	8981	65	61	67	98	96	99	859	13	85	82	44	85	61	74	104	38	58	67	53	46	82	59	56	69	88	61	154	63	52	73	137	89	140	152	76	125	149	127	30	60	72	127	98	167	73	94	108	4	34	47	19	67	135	81	56	82	137	55	105	81	124	80	26	94	60	1675	1620	1591	1745	1651	1678	1611	1705	1702	1684	1696	1676	1451	1681	1663	1634	1641	1535	1681	1622	1614	1631	1727	1649	1733	1664	1651	1650	1739	1573	1761	1659	1623	1766
1.88_163.06	Monosaccharide	[M+H-H2O]+	4		163.06	ESI pos	1.881	412	2620	1067	1970	5134	837	1460	3892	668	3913	1694	1617	2836	3015	1445	3200	2650	1369	419	487	395	491	395	786	400	622	3371	1647	2635	1745	2903	1140	944	1506	6886	1620	2403	4114	2293	2790	10950	3510	1195	3161	3133	1170	3371	614	1354	1932	403	4730	5775	1148	1553	1667	29646	112	563	745	489	567	1355	2143	2210	2791	5001	7704	4716	4633	4357	3010	6975	5329	1561	7855	1496	457	7742	18300	3405	3247	2208	5280	222	222	1920	233	204	343	341	71	172	1330	129	199	73	127	88	2333	2582	1508	321	60	53	18	100	33	56	664	69	68	131	217	252	1133	501	2699	129	107	609	1484	387	495	115	375	55	151	85	388	78	51	249	2308	842	66	90	282	209	50	145	188	309	221	21	175	694	18273	62	4321	128	944	7028	81	43	96	660	93	52	52	175	523	150	63	56	164	17426	1308	1334	435	1350	280	5714	3020	12013	7380	12756	6483	3092	884	220	372	750	86	65	972	343	34	74	118	56	32	117	730	36	772	116	990	64	42	380	351	32	297	54	63	86	1483	117	518	51	112	53	46	46	66	62	51	64	61	58	52	50	176	56	33	63	106	63	53	23	62	52	44	36	40	26	45	66	51	100	68	59	64	3464	3974	3580	3800	3765	4159	3522	3559	3481	3691	3099	3979	3329	3043	4826	4266	3481	4031	3595	3565	3731	3670	3892	3252	3582	3891	3567	3492	4104	3624	3539	3461	3114	3310
2.41_209.03	Mucic acid	[M-H]-	3	DSLZVSRJTYRBFB-DUHBMQHGSA-N	209.032	ESI neg	2.412	7	28	10	13	35	13	21	55	14	39	45	36	15	35	32	29	32	47	24	14	12	7	7	14	7	7	16	499	11	30	27	21	52	110	26	20	20	31	26	26	24	11	11	11	16	37	11	24	80	26	33	7	32	50	33	44	259		9	20	7		13	16	17	7	9	13	32	63	15	48	15	19	100	17	30	9	15	25	13	590	593	9	9	21	29	7	9	7	17	12	7	31	7	31	7	7	12	29	34	38	12	14	7	7	7	7	7	7	7	7	9	23	35	21	29	17	23	14	20	6	7	18	7	11	10	37	7	35	7	7	12	7	10	7	7	20	7	7	7	10	16	11	14	25	32	235		19	37	7	26	16	9	7	57	21	7	14	21	48	18	7	7	23	15	7	25	27	17	10	45	12	12	38	25	38	28	7	16	30	19	7	7	7	11	9	12			17		14	7	16	7	49	7	12	7	35	17	7	7	23	30	24	7	42	6	14		6	6	6	6	6	6	6		6	6	9	6	12	24	14	6	15	6		6	6	12	6	10	6	6	6	16	15	6	6	34	44	30	42	39	44	34	32	39	32	28	42	29	43	32	37	42	34	36	37	25	36	36	34	39	26	22	35	23	48	36	35	46	21
2.02_250.09	Muramic acid	[M-H]-	3	MSFSPUZXLOGKHJ-PGYHGBPZSA-N	250.093	ESI neg	2.021	10	3393	1143	4618	19581	468	1310	4671	158	2202	2304	106	1860	5126	627	1995	2491	269	6	19	10	6	23	21	6	17	592	3724	82	1480	2328	2480	2296	1119	2317	1631	1200	852	608	1429	1160	1484	403	751	636	1835	2916	334	98	250	143	1008	1873	14143	651	7084	802	6	128	117	6	8	243	363	3391	2458	8588	14119	6901	1043	5780	626	15659	4647	418	4795	296	21	390		1219	175	432	162	111	127	387	141	55	177	162	107	149	3406	72	129	299	80	195	521	196	148	13	16	9	6	6	15	10	9	6	6	6	6	21	9	6	10	23	6	8	22	6	32	35	58	13	23	38	9	6	10	17	6	12	10	15	6		16	6	6	14	21	6	17	27	19	10	8	8	25	22	9	21	19	8	13	13	6	13	6	24	15	102	79	29	17	29	10	30	6	16	9	15	16	6	6	280	16	13	23	16	6	28	41	36	27	29	21	68	22	39	13	6	6		16	6	6	6	16	6	9	10	10	27	6	8	25	37	97	18	98	88	82	99	153	58	171	140	102	95	222	164	80	93	41	77	72	127	56	85	88	29	6	54	59	27	58	32	64	44	63	664	612	568	625	605	627	642	624	601	613	572	598	611	624	600	636	629	504	617	618	630	629	563	581	628	625	646	629	549	643	631	632	614	644
1.98_217.13	N-.alpha.-Acetyl-L-arginine	[M+H]+	2	SNEIUMQYRCDYCH-LURJTMIESA-N	217.125	ESI pos	1.984	308	18862	8567	20511	17372	10759	20768	24442	13804	20796	34565	14943	48954	22676	13375	24947	39516	3815	709	883	499	477	724	1094	573	1244	32210	26744	4984	20271	45505	28956	25863	8999	27335	8000	9898	9053	11784	11748	14908	8014	11485	9661	11836	8547	28706	3519	5347	21913	6330	16412	19870	33203	11187	17917	11782	295	6201	4436	432	636	11556	12144	16202	41754	39582	45236	29883	32496	8110	12300	34251	46394	3994	30289	9181	792	13545	632	34572	4611	7926	8187	555	1676	36169	755	1038	1312	934	768	536	30077	1072	630	483	840	568	29207	21301	7208	939	741	606	395	824	661	665	714	60209	2439	2341	2749	2081	5450	2135	1774	1519	751	1055	4162	638	3220	751	6520	368	758	570	1204	536	793	16510	1455	3146	908	544	1360	2047	479	511	1941	1459	678	443	9654	4631	2558	555	6169	906	518	6303	1091	421	1070	703	913	623	537	4135	7059	1079	548	525	517	5406	33154	5407	3525	3084	9404	4004	3955	8511	3828	1938	7598	9259	1557	1535	779	1662	905	878	6747	1568	531	577	667	664	341	559	1770	632	1864	1100	7104	783	339	1176	1745	441	1792	539	1359	658	1939	705	1009	520	401	346	335	397	353	443	414	372	419	360	241	263	379	273	441	430	542	401	559	467	779	335	461	356	427	370	487	409	571	543	371	525	497	8733	9391	8981	8892	8677	8720	9080	8455	9151	8904	7898	8899	8697	9215	8449	9043	8941	8158	9040	9061	8444	9267	8390	8733	8588	8624	9319	8634	8943	8784	8847	9264	9243	9007
0.69_170.05	N-(2-Furoyl)glycine	[M+H]+	3	KSPQDMRTZZYQLM-UHFFFAOYSA-N	170.047	ESI pos	0.694	15	12	17	10	36	20	50	48	6	27	33	32	14	9	14	22	23	15	14	21	6	17	6	16	15	14	9	28	10	46	16	38	25	8	6	30	15	19	9	15	28	29	9	36	18	27	31	10	20	10	6	10	11	48	17	25	39	18	19	14	9	19	19	8	15	26	306	6	21	14	40	10	45	23	29	44	14	18	14	13	30	6	17	15	14	6	7	6	12	6		6	6	10	19	14	9	6	15	19	15	9	10	14	6	8	25	15	12	18	6	9	14	12	6	19	9	10	6	6	9	16	12	9	14	21	21	6	14	19	23	10	6	8		15	8	6	6	9	15	6	8	6	17	16	8	17	6	14	12	10	13	26	8	6	6	9	6	22	8	16		9	14	10		17	14	8	14	22	16	14	7	9	22	14	12	6	14	9	28	6	8	12	29	12	15	6	14	14	15	6	21	22	16	8	15	8	12	8	19	16	6	15	6	10	12	25	12	9	6	14	6	6	6	21	6	6	8	6	12	12	9	6	8	6	6	12	12	6	21	12	18	6	6	8	18	10	6	10	6	27	22	10	22	19	18	14	18	16	17	15	22	17	21	21	15	20	17	17	20	19	10	20	15	20	18	13	21	19	20	20	18	17	16	20
1.84_167.08	N-(2-Hydroxyethyl)isonicotinamide	[M+H]+	2	QVPWDPDVDVVXIB-UHFFFAOYSA-N	167.081	ESI pos	1.84	167	6952	547	201097	1375	12740	34508	24169	3741	25802	235662	945	79019	3176	8396	95094	9994	578	127	229	173	216	173	236	136	108	26049	21870	1268	3156	146554	116759	87444	516	20609	49569	10399	22179	1552	4869	46363	21869	10541	1056	2260	89554	17400	770	898	30079	582	1335	6202	6813	764	11088	298	181	6635	1070	160	166	2963	1263	1410	61219	1182	2509	4709	678	55963	275	612	2474	2434	1901	13981	132	406	124	16611	279	2148	38374	165	207	11383	240	395	392	252	288	214	8208	128	522	150	251	228	94656	85447	4913	181	153	145	162	266	100	450	489	132	129	174	136	314	288	117	160	231	244	140	368	735	1273	165	208	163	147	153	501	169	142	283	706	331	140	228	207	565	122	447	523	144	195	187	379	3330	180	182	142	177	159	275	166	124	427	160	115	176	203	188	211	196	113	147	235	329	233	272	632	203	156	921	325	179	513	152	264	8904	256	264	274	176	138	187	349	209	141	103	170	211	93	131	311	598	586	346	634	149	166	614	900	212	558	147	543	205	2175	190	177	94	94	98	96	103	104	87	92	107	142	98	106	112	110	110	121	143	51	103	108	122	106	98	125	62	92	72	112	92	119	110	92	99	126	14243	14616	14615	15228	15193	14779	14291	14298	15228	14778	14812	15191	15241	14591	14052	14661	14765	14973	14452	14478	14668	14788	14222	14704	14830	15114	15404	15974	15402	15245	15061	15091	15037	14706
0.33_289.23	N-(6-{[(2,2-Dimethylhydrazino)carbonyl]amino}hexyl)-2,2-dimethylhydrazinecarboxamide	[M+H]+	2	VETHREXFBVHLJJ-UHFFFAOYSA-N	289.234	ESI pos	0.333	609	1196	158	91	150	127	274	155	149	160	84	90	163	99	78	196	154	118	138	68	125	83	20	60	248	69	211	125	203	75	85	201	123	247	183	40	145	177	189	111	126	193	110	154	144	233	137	129	35	174	142	138	131	67	182	103	461	60	151	142	157	81	5479	32125	367	1304	81993	136	271	312	4073	1654	11334	27975	15286	37565	31313	77	1738	474	163	144	185	204	136	51	218	115	251	1182	281	133	1134	145	152	168	139	193	132	103	115	104	77	58	261	196	2169	262	436	177	181	421	8225	906	80	4336	280	2531	211	181	172	331	126	340	158	124	222	80	109	117	167	298	266	35	42	207	143	44	216	160	213	90	275	211	410	1353	277	362	115	1235	360	498	102	44	82	119	176	87	135	172	148	139	160	1148	20	195	150	183	1093	130	50	133	108	241	173	400	232	226	25	220	149	143	145	289	179	71	100	116	107	144	86	175	345	224	89	153	130	180	79	123	207	105	159	113	98	614	266	132	202	759	8811	2161	232	2103	1561	1817	158	1184	110	201	114	186	141	245	352	277	146	133	145	610	193	186	121	610	164	147	268	86	285	353	161	136	116	134	371	347	339	390	347	367	351	340	340	321	365	231	314	307	321	365	349	345	301	340	301	343	314	317	364	349	304	376	311	345	409	308	345	347
1.78_300.04	N-Acetyl-D-galactosamine 4-sulfate	[M-H]-	2	RKFMAQNDSSSRTH-OSMVPFSASA-N	300.038	ESI neg	1.784	16	391	350	1994	598	825	181	785	102	1279	579	3120	1072	929	696	1853	6078	1817	26	22	20	12	42	61	22	49	664	2682	3192	1150	519	1728	2964	886	143	243	1839	396	282	988	93	1496	282	214	555	64	359	4826	2275	944	2617	627	743	216	357	1271	492	20	407	244	6	60	2690	328	210	423	95	123	1643	462	151	335	86	132	715	301	2061	27	85	6	925	442	1035	197	12	91	3451	14	22	10	22	10	10	747	69	6	6	21	6	1419	4530	1296	32	6	12	9	17	6	7	20	79	22	6	34	9	72	12	80	16	18	35	723	31	15	6	485	84	53	6	6	6	6	15	6	15	21	6	332	39	6	15	9	132	34	6	24	20	40	6	9	195	14	404	16	36	6	58	32	16	6	9	65	70	6	8	50	104	6	131	27	18	6	60	72	10	29	21	107	158	28	88	39	62	74	15	260	353	6	10	22	6	6	20	231	272	174	6	714	6	8	24	258	6	91	6	47	6	257	10	232	6	8	6	12	6	6	6	6	6	6	12	18	6	14		6	6		6	10	14	6	10	6	16	6	8	6	9		15	9	6	6	576	597	575	599	637	615	516	523	517	604	550	615	565	584	533	603	634	589	585	606	621	614	647	657	641	570	588	579	605	604	558	569	636	579
0.96_158.08	N-Acetyl-DL-valine	[M-H]-	2	IHYJTAOFMMMOPX-UHFFFAOYSA-N	158.083	ESI neg	0.965	219	1542	764	3715	19854	926	2384	3481	1436	2711	4483	3937	6948	12682	1109	4332	5652	293	292	563	403	293	261	827	304	517	2326	30446	2333	3743	9262	4472	4309	2567	6034	372	1335	5410	791	1156	5381	1352	1113	1739	932	648	5983	431	63729	1832	620	6340	8464	4127	1800	1665	4003	182	639	483	140	620	1635	1948	1344	1920	59069	11636	10667	5797	1767	1382	37322	15246	4858	27694	2235	159	5601	100	4149	397	2020	669	109	170	2774	53	69	59	65	81	34	1785	77	105	18	119	50	6784	1044	354	198	107	79	39	64	57	83	423	323	469	460	232	1253	1482	409	264	198	153	203	636	118	237	56	509	112	146	80	481	275	48	512	552	1719	633	57	901	644	64	165	809	267	79	39	3705	1712	483	56	946	473	87	1549	98	38	153	266	75	53	26	447	172	252	32	50	149	2879	171	696	1263	315	88	6767	1223	723	1340	526	2009	8890	261	87	100	167	114	60	282	163	32	35	69	53	46	37	508	90	156	105	930	34	33	208	745	52	214	44	117	117	325	57	151	70	84	52	46	21	56	28	21	44	26	29	38	46	37	39	23	61	33	20	16	74	86	28	26	48	46	44	8	55	42	31	32	46	18	2317	2235	2263	2325	2285	2241	2189	2254	2316	2232	2241	2232	2269	2292	2268	2353	2171	2226	2263	2263	2213	2279	2284	2204	2163	2125	2258	2247	2214	2280	2224	2377	2288	2263
0.38_156.10	N-Acetyl-epsilon-caprolactam	[M+H]+	3	QISSLHPKTCLLDL-UHFFFAOYSA-N	156.099	ESI pos	0.383	580	2054	2251	1904	2429	1498	2300	3843	1630	1484	1891	926	2285	1996	1723	1337	2299	3784	782	1192	1941	898	776	500	2133	668	1728	1834	3266	1624	2200	2161	2702	2529	2555	1721	3052	1674	2016	1379	1075	1753	1510	2929	1801	3400	666	1837	2069	2382	1828	1830	2318	2289	1884	2101	2600	1138	1624	1132	1496	1439	1508	1841	1841	2489	1682	1316	1547	1887	1490	1792	2291	1888	1842	1995	1927	1723	1452	1747	1675	1816	1608	1877	1139	1566	3797	2787	1752	1383	2184	1420	1792	1506	1768	1300	2297	1868	3244	1501	1805	1351	1112	525	1453	2060	710	1621	2378	1732	2158	2055	1624	1865	1595	1285	1519	1737	1175	2771	2033	1644	2032	1808	1785	1704	1805	1449	1867	2745	1990	1652	1928	2561	1620	2241	3976	1166	1317	1892	2165	1603	2022	2030	1694	2154	3663	1692	2813	5690	1134	1607	1742	1564	1352	1355	1606	1889	1709	3906	2170	1999	1603	1815	2023	956	1147	4521	1728	2082	1374	2715	1568	1454	1650	1613	1616	2011	1049	1734	1848	1792	1417	2700	1808	1865	1523	1646	1719	1762	1424	1982	2428	2862	1629	1857	2502	2043	1392	2633	3448	1891	2005	3047	1437	3493	1854	2067	2103	2237	881	1197	2318	13235	1955	4370	785	913	832	673	694	7769	697	2311	4509	2041	2595	650	1170	1311	873	759	1768	10185	2236	914	1900	625	2072	7165	637	805	704	855	1632	1744	1920	2210	1690	1909	1910	2085	1930	2341	1707	1653	1793	1646	1795	2005	1912	1947	1939	1806	1630	1984	2152	1719	1753	1959	1750	1773	1904	1724	1976	1713	1721	1766
0.65_204.09	N-Acetyl-hexosamine A	[M+H-H2O]+	4		204.085	ESI pos	0.648	52	35547	43237	99829	73022	29296	157794	123896	3088	10694	27534	7219	15947	70548	23143	63127	85328	5838	44	133	61	52	122	207	89	100	5241	43147	10979	16472	29857	72964	86358	74295	16770	101536	42469	28878	7329	7044	113283	5626	14039	63538	18567	30378	70255	9350	5028	3285	7108	54705	60996	130574	24980	42117	29074	73	7464	4720	101	86	18285	6114	9452	14512	7050	51811	31493	21717	112218	6065	27101	27829	42020	69952	12313	151	5144	27	32445	394	35205	18857	354	288	62103	163	654	1729	522	531	758	24306	40	146	72	119	639	4565	14763	4456	462	275	82	133	581	90	84	1972	94	33	315	309	367	230	186	2600	215	825	5353	3430	2555	286	29	646	136	116	215	115	740	178	4924	1187	577	957	47	106	59	23	797	4030	184	52	31	456	575	83	205	324	939	37	2296	47	130	1127	1351	190	92	288	224	84	109	10	54	368	171	52	3192	3306	4025	147	1462	1774	115	1180	23	2243	4436	252	381	90	436	772	19	234	59	27	46	111	71	29	47	588	870	851	145	907	653	258	4553	932	40	1103	71	588	495	1500	307	80	28	34	44	38	33	18	22	20	14	28	15	24	14	28	20	34	35	37	32	20	20	90	27	14	31	18	27	15	32	26	32	16	24	27	22581	22172	22265	22295	21700	22389	22244	22507	22634	22965	21513	21723	21419	22055	21550	22866	22832	22075	22600	21742	22155	22024	22265	22944	22056	22370	22105	22588	22690	21915	22438	22537	22577	21588
1.38_186.07_1.38_204.09	N-Acetyl-hexosamine B	[M+H-2H2O]+_[M+H-H2O]+	4		186.0746_204.0864	ESI pos	1.378	79	1047	332	3543	1509	2462	3376	3509	76	495	2257	470	3559	676	1398	11252	8676	5889	54	57	43	27	32	57	44	44	572	2311	2236	1223	1960	3953	5883	1468	3429	1161	1632	2372	10651	275	8896	575	3166	4464	562	1456	8356	690	2487	737	390	6531	8851	7949	344	415	6334	38	100	1425	67	33	1383	338	347	1240	588	8598	781	2728	6903	858	1374	16327	1054	1908	429	42	1529	110	2012	448	1269	276	89	89	17991	32	217	575	71	59	116	1602	52	106	72	49	87	14486	5811	1405	60	46	56	40	56	41	37	100	26	26	17	44	49	291	24	92	45	30	48	116	65	43	30	54	43	30	175	42	44	44	759	56	1266	36	32	783	136	48	88	935	512	65	48	252	683	1218	111	1353	1241	48	6508	76	325	31	87	57	24	67	124	873	115		22	43	27	59	72	268	176	70	1802	10485	651	1666	552	3232	56221	278	564	986	859	1994	40	229	170	35	18	58	27	45	65	265	192	2091	606	921	154	39	65	2701	60	896	53	131	220	137	277	386	41	48	37	47	64	35	58	24	44	54	39	28	16	32	37	38	55	32	38	25	18	21	21	35	37	27	38	46	48	35	43	32	59	44	4468	4651	4309	4487	4315	4220	4388	4520	4387	4397	4223	3934	4154	4253	4334	4245	4374	4244	4332	4146	4325	4210	4397	4612	4022	4180	4231	4280	4204	3887	4360	4276	4307	4214
1.58_130.05	N-Acetyl-L-alanine	[M-H]-	3	KTHDTJVBEPMMGL-UHFFFAOYSA-N	130.051	ESI neg	1.577	32	835	2509	3240	9601	1142	4815	1400	261	1936	1894	3581	3260	12168	1090	2716	10733	419	170	274	77	114	190	347	89	215	1666	7190	1780	1874	3517	6665	5253	2876	3846	247	624	1549	1151	1467	3267	4350	690	669	818	908	3256	536	8473	775	454	3184	4405	4497	4941	4043	4870	164	853	1018	60	204	5889	1012	3053	1600	9658	6736	15915	3863	5252	2306	3926	6396	11073	8315	7116	124	3031	74	3239	714	2422	495	49	149	9468	25	23	48	30	21	21	1902	57	74	30	34	19	6050	4239	446	164	143	33	83	41	45	59	229	219	615	229	288	291	1587	283	219	107	90	460	1414	86	77	32	641	311	187	39	483	28	22	803	171	1419	243	31	1932	501	94	57	195	1268	428	17	1195	405	450	82	546	254	66	1654	141	35	112	197	102	68	57	195	295	192	29	41	53	2199	285	628	453	2506	55	4489	642	668	593	403	1152	6011	202	125	53	216	55	24	346	262	17	45	35	44	30	10	374	66	171	88	727	21	30	46	642	10	181	42	136	72	173	52	306	34	22	6	16	8	8	22	6	21	22	6	14	15	6	10	21	6	19	14	22	6	49	18	6	26	27	15	6	14	13	21	14	22	20	1458	1573	1589	1649	1629	1577	1565	1635	1568	1592	1643	1598	1601	1535	1578	1608	1549	1627	1657	1546	1606	1525	1574	1636	1650	1615	1583	1591	1628	1626	1640	1549	1640	1669
1.20_192.07	N-Acetyl-L-methionine	[M+H]+	2	XUYPXLNMDZIRQH-UHFFFAOYSA-N	192.068	ESI pos	1.198	12	550	209	1092	2850	167	1000	324	28	175	398	945	2101	3406	210	833	5022	23	6	18	6	12	9	15	21	15	388	7588	929	558	1988	2390	2435	904	1527	16	63	1032	130	315	1678	638	193	269	143	260	1041	31	2337	285	153	1242	1361	706	241	1487	112	12	427	184	16	10	2412	455	1450	1121	5949	3819	2601	1211	2269	68	2608	3220	7755	9001	2675	24	2364	8	1770	64	1364	51		18	4926	12	15	16	15	10	20	719	6	28	9	16	15	4434	1182	58	12	34	6	6	16	10	12	24	20	21	6	78	34		47	9	6	17	6	233	12	15	6	16	33	46	17	18	20	22	21	24	371	87	14	6	37	17	16	37	357	90	10	411	79	16	10	6	50	24	78	21	10	8	14	10	12	9	12	104	173	6	6	12	220	27	326	12	304	6	628	9	14	25	22	334	836	47	22	42	20	6	16	33	42	6	28	7	6	6	13	46	9	59	12	85	6	13	6	31	14	23	12	10	6	14	14	50	9	12	20	9	13	6	20	22	20	17	8	10	9	12	6	6	8	12	8	10	20	18	21	10	6	6	6	15	6	15	16	10	10	16	662	631	646	623	627	645	611	626	642	643	544	623	613	631	620	621	628	660	606	624	692	613	632	619	594	622	595	599	629	596	638	599	603	637
1.00_132.06	N-Acetylalanine	[M+H]+	3	KTHDTJVBEPMMGL-VKHMYHEASA-N	132.064	ESI pos	1.003	56	366	78	124	787	10	329	128	13	31	88	430	323	286	92	132	116	80	61	32	54	63	77	183	81	135	133	297	157	136	166	203	236	160	102	52	39	119	41	154	205	250	177	100	72	51	374	75	911	15	43	216	147	128	171	173	77	22	75	61	131	72	77	126	130	175	1393	115	120	56	103	65	167	166	183	224	107	71	302	6	70	107	206	49	16	6	119	18	6	10	20	16	13	47	17	9	8	10	16	98	170	74	35	80	6	25	35	13	42	53	140	75	53	300	16	177	98	52	21	15	80	71	16	6	11	27	147	133	40	135	248	21	125	28	313	45	6	92	144	59	21	44	185	119	11	351	24	98	25	65	44	16	90	19	9	16	72	10	17	10	38	29	69	36	10	130	190	130	112	124	292	13	357	103	157	16	80	161	474	71	22	22	20	16	13	28	15	27	6	26	20	11	6	56	29	34	18	31	9	23	23	143	10	24	11	16	17	19	15	14	10	14	6	9	15	9	6	10	6	14	8	6	6	6	6	6	7	16	6	8	14	6	10	6	9	6	6	14	6	6	12	6	14	6	119	115	108	112	124	127	118	121	72	140	96	106	108	112	126	121	125	85	130	143	134	99	118	119	96	121	123	98	113	114	112	122	111	123
1.91_174.04	N-Acetylaspartic acid	[M-H]-	3	OTCCIMWXFLJLIA-BYPYZUCNSA-N	174.041	ESI neg	1.912	6	235	124	212	5909	139	207	211	32	87	194	73	138	285	196	212	203	173	11	23	6	10	49	6	10	15	62	1637	15	318	100	184	202	230	273	116	189	62	901	36	120	565	45	49	110	103	77	1332	719	61	271	44	70	665	40	297	424	18	68	69	9	10	132	127	81	102	259	534	644	61	91	40	199	106	899	165	67	22	794	11	300	52	40	54	19	23	323	10	46	129	25	17	32	123	32	54	6	30	55	191	122	60	10	6	16	26	19	15	15	12	17	18	18	37	9	25		42	15	10	54	9	13	20	6	11	6	49	6	16	15	6	15	66	40	45	16	11	11	11	6		72	114	11	24	34	154	20	123	74	83	116	15	6	11	35	11	11	16	29	19	8	21	10	22	23	10	6	18	13	11	162	126	153	13	56	28	240	45	29	35	131	32	13	10	29	15	11	11	11	13	9	29	13	66	27	15	17	11	6	20	6	18	16	15	13	96	27	57	21	15	23	15	20	6	26	6	16	12	6	15	20	30	24	18	28	16	6	12	18	14	14	12	12	12	24	31	14	16	24	27	38	16	127	115	130	123	132	133	135	124	123	130	115	115	125	105	142	129	112	115	128	115	121	128	123	127	119	137	137	120	143	124	113	123	110	119
1.79_244.08_1.80_186.07_1.79_222.10	N-Acetylglucosamine A	[M+Na]+_[M+H-2H2O]+_[M+H]+	1	OVRNDRQMDRJTHS-PVFLNQBWSA-N	244.0798_186.0747_222.0968	ESI pos	1.79467	2127	71467	136376	59837	172590	59950	193726	180399	2333	7499	17961	2058	18003	29678	13073	62094	17105	25575	1484	1615	1310	2200	2187	2024	1415	974	5018	47550	8181	10810	9201	7326	18665	86070	12649	279255	52587	19169	50412	4016	67175	13045	6491	101704	6239	63168	68509	43393	23661	1323	6444	27938	36359	213235	34782	28336	284967	2164	14084	33936	3535	4568	59335	30885	40352	21885	8111	277407	107570	76057	222556	31159	115577	65558	59493	167244	12263	4053	7205	1350	164482	17647	108751	72594	6015	4147	72370	2413	14439	43625	17641	8135	23934	154648	1506	3529	2268	2890	18643	28299	99955	27925	8398	15995	3170	5488	12660	461	772	7250	809	1636	694	2785	537	4696	1224	32703	28399	6553	16223	9087	27483	1733	1253	1378	4151	4768	27064	1467	2346	17787	119743	34968	65591	12104	28142	7783	1913	613	6305	89552	12092	3764	206	18844	13254	17828	2636	101784	4731	742	102713	3059	4326	15342	32126	10783	1691	24028	6557	11236	6166	2405	775	638	4455	704	37343	71661	136157	14200	17804	48938	45181	16652	20562	48076	150034	3139	15698	5309	16221	36255	635	6026	1708	1098	1363	3448	3731	653	3283	3704	15240	21589	12492	11095	7306	3603	59908	14687	4697	10434	2194	4525	3891	5582	12282	5886	137	195	110	110	177	145	171	163	142	198	116	260	153	153	232	150	157	98	155	139	101	327	211	135	129	168	151	171	94	260	173	133	188	194	52687	52069	50043	55494	53514	51770	50228	53033	51155	50777	51643	50698	51742	49346	48500	53067	50835	52290	48082	52032	49871	50191	51015	54233	51191	51819	51481	47886	54012	52791	49835	52363	55159	53012
1.89_220.08	N-Acetylglucosamine B	[M-H]-	3	OVRNDRQMDRJTHS-RTRLPJTCSA-N	220.082	ESI neg	1.888	9	5361	13827	60074	37794	26627	94585	62642	439	1726	12649	228	5307	20100	6307	24512	10662	9723	14	25	16	15	22	38	15	22	1035	24393	2607	2754	7109	19201	22612	39185	7147	47146	31510	10561	25785	2430	42850	5137	4928	24671	3117	32613	31690	37493	7797	1217	5943	9006	12388	118855	2114	22259	47060	57	615	3271	74	74	35778	10890	9529	28853	6469	42874	18407	30935	132384	1158	19129	26916	34387	89371	9638	65	2201	60	52436	1476	44963	5389	1844	964	33391	1028	4218	14806	3406	2562	8227	59213	592	769	685	1077	6160	19378	15313	5545	100	188	268	298	301		31	417	9	23	8	173	18	359	22	1223	575	349	1750	448	1210	65	33	8	97	195	1601	20	12	947	2565	2715	3706	533	1249	232	89	6	320	3841	476	175	6	710	925	448	65	3565	284	14	3115	137	202	1053	1408	733	79	1155	620	413	153	63	6	143	122	45	2120	1195	8764	593	1145	2980	885	1153	160	2678	7357	499	1006	239	1999	2214	9	63	33	9	29	53	144	6	106	97	557	2099	1036	645	644	251	3392	611	22	1001	121	124	304	225	920	645	14	98	6	21	28	24	6	19	21	24	6	20	6	6	9	16	27	20	12	18	27	25	8	20	28	18	22	12	12	21	29	22	24	6	2371	2640	2553	2267	2462	2404	2496	2466	2542	2551	2413	2275	2366	2409	2443	2621	2555	2474	2400	2491	2559	2473	2538	2526	2463	2434	2108	2317	2419	2162	2332	2438	2702	2482
2.38_334.12	N-Acetylglucosaminylasparagine	[M-H]-	2	YTTRPBWEMMPYSW-VFFCQLMOSA-N	334.123	ESI neg	2.384	6	916	435	401	1534	69	578	421	63	376	869	88	165	999	101	469	810	69	10	12	16		6	6	6	14	140	862	22	201	288	216	274	273	1102	691	64	229	40	477	324	202	59	122	38	121	163	31	471	200	10	278	404	36020	110	335	479	12	141	8	6	6	782	577	147	788	680	436	23308	340	562	563	937	448	1241	272	398	6	183	6	1063	36	282	250	6	43	1261		9	52	6	6	6	635	6	12	6	9	6	731	329	58	6	6	6	11	25	14	18	71	6	28	20	20	50	171	24	98	51	10	26	189	50	154	21	59	56	39	6	187	20		732	37	102	108	14	316	33	6	9	30	279	8	6	308	180	34		154	26	24	403	19	10	112	65	26	6	9	12	71	56	14		6	92	6	658	117	59	6	331	66	107	20	145	41	1526	10	20	12	8	22	10	6	6	9	6		6	6	6	101	50	39	6	695	14	6	9	88	8	30	8	113	14	32	15	24			6	6		10			6	6	6					6	6				6	6	6	9	6	6	6		6	6	6	6	6	10	381	379	336	411	399	383	377	376	355	386	393	380	394	360	371	368	339	385	394	389	393	382	370	428	395	359	354	395	368	348	378	381	370	377
1.84_116.03	N-Acetylglycine	[M-H]-	3	OKJIRPAQVSHGFK-UHFFFAOYSA-N	116.035	ESI neg	1.845	22	153	173	514	1949	86	290	316	42	257	441	299	593	1124	83	280	839	30	43	21	11	29	35	28	41	32	333	2204	88	128	625	661	650	157	1071	67	108	149	133	215	283	237	70	129	99	83	583	95	2505	170	42	508	826	565	448	197	4451	7	31	60	22	52	266	66	224	165	2089	1152	3249	251	125	401	471	448	1023	1619	339	52	279	28	304	182	204	74	17	28	505	7	15	24	6	15	9	104	26	6	15	22	35	653	199	47	34	34	48	16	11	22	29	10	65	62	61	41	53	135	43	50	20	24	28	53	11	19	6	61	44	34	19	253	6	17	126	43	138	62	7	141	75	39	29	19	139	60	11	387	41	133	28	100	25	36	1072	17	28	19	40	10	49	11	80	48	47	16	15	76	474	104	78	67	63	35	280	90	836	156	140	97	2963	50	24	15	54	19	24	9	37	17	13	16	6	28	16	47	49	17	36	47	11	26	30	68	9	24	18	36	27	16	26	32	36	15	6	25	9	14	26	24	16	16	12	8	15	20	8	16	12	26	20	32	9	21	27	10	20	14	24	30	9	39	36	15	14	28	235	248	225	181	225	234	244	223	254	218	209	240	203	223	235	226	253	233	221	207	229	245	221	229	222	249	215	224	215	216	223	249	234	223
1.98_198.09	N-Acetylhistidine	[M+H]+	1	KBOJOGQFRVVWBH-ZETCQYMHSA-N	198.087	ESI pos	1.983	359	3412	2047	2955	26328	7046	3065	9248	3862	3720	4239	1853	8359	23682	4292	4821	5003	1574	172	466	477	325	297	364	199	1781	5987	8814	12570	6554	8838	6931	6387	11604	127771	1125	2199	2393	757	6787	5811	1497	3386	1695	5001	1088	13118	506	5189	3512	2290	3234	3301	11991	1417	10111	2428	63	2360	630	144	444	2894	7518	5289	13062	9727	16407	19184	3438	2591	15040	14262	6971	6738	5826	6467	354	2582	2851	5784	2467	1882	898	206	412	3711	317	119	423	655	416	351	8238	768	275	159	172	86	4818	4350	1357	314	151	74	96	137	127	101	302	6579	124	173	560	417	1081	494	403	171	3310	388	467	206	336	184	391	131	293	388	572	166	612	2080	166	578	548	55	690	361	331	97	477	1144	302	95	3566	491	683	79	1607	334	203	2422	255	77	190	413	92	144	130	1567	899	125	92	268	30484	9078	8496	639	780	556	866	3011	977	3299	1662	1636	2174	5414	473	144	91	272	263	130	555	818	129	25	126	90	60	49	179	102	334	117	368	340	28	307	341	55	805	111	96	36	224	99	107	71	41	102	81	101	61	77	64	680	112	86	61	80	50	40	49	41	53	40	86	46	849	84	68	52	50	55	86	94	68	81	41	40	68	2261	2286	2293	2345	2282	2235	2271	2256	2336	2295	2200	2304	2233	2249	2192	2323	2270	2255	2243	2236	2224	2278	2234	2327	2238	2318	2287	2216	2312	2287	2160	2229	2368	2455
0.66_172.10	N-Acetylleucine	[M-H]-	3	WXNXCEHXYPACJF-ZETCQYMHSA-N	172.098	ESI neg	0.661	15	167	110	420	4154	104	720	214	54	266	716	380	402	1197	26	201	386	21	27	20	16	19	21	16	46	6	62	1223	83	464	203	55	68	701	546	53	360	1346	21	145	699	102	52	243	154	82	696	17	730	121	31	2739	4202	893	77	86	65	18	34	35	42	53	96	306	213	81	27738	5193	1446	6045	93	95	15090	5437	464	8711	163	10	1232	15	2066	75	580	72	20	23	521	16	12	38	34	51	24	350	23	36	31	28	41	117	36	72	22	54	23	14	27	22	21	40	35	20	18	26	18	77	38	87	22	34	26	171	24	20	36	112	27	24	38	90	48	32	44	40	201	16	24	266	42	9	67	243	34	23	50	321	196	154	21	470	60	45	97	57	12	28	60	22	21	16	55	32	27	24	26	32	1072	28	318	107	42	14	667	109	93	134	121	335	814	55	20	47	40	72	38	62	17	34	33	14	20	36	27	81	20	42	33	156	16	27	58	72	33	44	32	34	38	69	53	38	61	40	71	68	31	18	22	15	30	21	24	42	9	19	32	42	20	18	16	34	26	28	20	20	29	15	33	12	39	49	22	23	21	24	444	427	441	451	454	451	437	445	441	391	435	421	427	415	427	381	415	418	418	425	416	434	419	431	435	422	423	446	407	412	469	424	430	433
1.78_220.08	N-Acetylmannosamine	[M-H]-	3	OVRNDRQMDRJTHS-ZTVVOAFPSA-N	220.084	ESI neg	1.779	25	8480	40302	70898	109549	16810	117133	81960	234	7803	29899	3366	16638	69585	16422	44818	51043	13479	50	60	28	25	51	53	19	38	4018	78499	4212	5149	19249	40906	50179	54403	27356	35234	27838	17093	51883	8928	60922	17351	6150	14955	3873	6342	27445	38461	36354	1762	6341	28286	36981	92488	24052	49961	182755	45	1602	5938	38	60	48201	13959	14657	49976	21975	104828	159666	61810	112244	7976	76633	44901	119542	147575	27676	90	10631	1910	70044	731	41718	7389	165	60	95845	72	376	1148	263	155	502	49097	65	54	23	139	338	36699	37605	16564	127	170	52	89	213	15	29	119	9	12	21	39	9	161	6	1197	277	150	670	215	509	47	12	16	54	78	565	25	17	342	1657	1049	4049	385	426	215	54	8	99	2009	259	129	6	1148	733	574	42	3650	106	10	4449	48	81	393	864	231	23	466	240	218	51	17	12	58	97	8	827	3581	5081	348	656	1513	1271	461	366	1689	20278	141	348	148	992	657	6	252	39	12	51	86	135	23	52	66	336	1070	300	573	130	96	1094	1979	33	397	52	46	121	1104	274	386	6	6	6	14	6		8	10	6	6	9		6	6		6	6	9	6	6	6	6	6	6	6	10	6	6	6	10	6	21	15	16	7229	8002	8599	8149	8238	7756	8021	7981	8060	8117	8583	8721	8258	8113	8507	8192	8238	7890	7859	8013	8419	8521	8155	8653	8154	7896	8705	8620	8258	8357	7889	8326	8869	8184
2.19_332.09_2.19_310.11	N-Acetylneuraminic acid	[M+Na]+_[M+H]+	2	KBGAYAKRZNYFFG-BOHATCBPSA-N	332.0949_310.1107	ESI pos	2.1905	972	33840	47457	82855	25865	30609	64281	112562	5936	15926	12466	30111	7316	122638	36088	39244	101461	4770	1242	9360	3188	3366	3248	2955	1375	1865	18064	133611	165554	47540	398	97728	103660	131137	1796	40223	96717	2228	19305	72894	83123	6789	61891	9230	38649	5935	31296	31026	59280	843	23412	9762	13682	95299	24200	41465	76765	610	17696	104824	1550	754	30839	1433	47602	55030	721	12944	12428	53403	32628	57459	4844	2086	172491	5950	61298	4712	835	21119	28351	4636	84447	45287	661	1449	82685	340	1612	4048	3924	2180	1371	29236	852	757	622	1150	1233	11851	156936	29019	9259	3666	1187	1944	3062	1852	885	5383	127	387	5998	8144	2614	2031	150	34982	10901	8628	7751	4079	14361	2482	2944	790	672	1683	17373	3908	4798	3036	30913	16033	74823	3312	11035	1550	1400	1346	539	26213	2386	1933	79	38143	8667	14996	3411	24727	9220	1117	26639	3669	918	3811	24567	876	1524	1593	6940	14959	4797	559	107	238	9972	2276	22323	12033	30359	1212	6301	55323	35495	2229	16412	24098	56104	2785	12866	17472	16195	7744	1272	738	4014	2285	1093	2635	1231	683	1114	15697	16582	16010	5856	518	4634	3582	15596	15609	1854	24261	3084	19842	9750	20087	8670	6625	158	405	327	661	579	374	398	293	202	327	380	352	414	349	510	971	98	553	664	394	413	1272	667	1161	70	516	397	388	422	612	712	504	491	790	30299	30446	30896	30617	30531	30959	30078	29218	29349	29548	29389	29239	29317	29771	31999	30709	29070	29169	30582	29101	29539	29952	29785	29728	29147	30031	30627	30241	30613	30412	30536	31251	31221	30354
2.07_314.08	N-Acetylneuraminic acid, 2,3-dehydro-2-deoxy-	[M+Na]+	2	JINJZWSZQKHCIP-UFGQHTETSA-N	314.085	ESI pos	2.067	48	1331	251	1053	245	9683	1092	1212	680	1141	301	409	296	1676	1938	1013	619	95545	52	105	62	71	64	64	41	68	1505	1090	2183	531	107	8093	9476	630	46	4252	1099	180	2051	610	2422	44	1315	564	663	1455	2180	739	47	454	2509	362	298	950	322	677	7693	15	547	2181	91	80	135	336	693	1552	41	122	184	704	5141	371	1286	60	116	96	472	83	81	583	28	508		502	24	1127	95	6	134	108	120	410	21	160	42	73	119	242	10	103	3669	1509	91	10	6	9	18	10	10	50	251	34	258	96	44	2142	6	56	37	71	46	249	63	116	15	52	49	127	36	32	30	24	52	88	540	139	24	200	254	6	143	75	53	160	6	192	173	263	117	71	47	110	529	7182	38	365	97	39	126	14	33	180	151	325	6	15	263	66	214	146	193	24	442	270	59	3094	1119	401	225	42	142	1089	7192	432	404	198	3161	1370	32	1796	67	23	283	122	1808	1798	279	56	1909	1045	300	2255	40	121	1442	713	1266	4302	2369	21767	6	14	16	10	10	8	8	218	6	6	14	183	144	50	133	223	150	37	23	6	36	351	56	56	6	28	32	22	22	12	10	21	22	29	546	479	489	525	514	515	511	473	543	524	503	519	492	485	502	509	541	536	513	515	527	503	512	486	487	515	498	491	531	514	544	546	565	530
0.34_208.10	N-Acetylphenylalanine a	[M+H]+	3	CBQJSKKFNMDLON-JTQLQIEISA-N	208.096	ESI pos	0.342	20	667	338	1842	615	475	915	2616	270	1105	711	218	1371	432	377	1826	354	327	265	194	142	147	168	165	131	160	454	433	400	949	1090	855	816	608	620	275	568	1450	376	617	976	773	427	915	378	1026	1440	235	174	405	441	881	968	960	328	339	202	149	252	199	25	136	279	282	110	286	1058	301	232	571	617	256	602	866	366	861	349	146	320	307	478	181	246	628	212	150	252	101	120	227	191	162	358	291	172	235	220	290	200	318	274	210	197	54	301	165	183	145	214	157	189	252	231	128	196	174	244	185	195	210	148	251	213	306	177	266	123	118	161	115	248	176	219	179	168	86	157	322	179	91	195	155	206	99	307	86	214	299	247	157	111	261	146	100	190	293	195	127	218	220	151	163	197	211	184	151	197	212	245	172	163	149	164	235	101	137	205	160	102	118	216	219	230	202	212	85	164	179	200	225	177	176	201	290	185	163	218	235	191	145	198	188	179	209	160	188	242	171	258	266	238	238	241	225	273	229	169	234	200	237	220	214	218	234	279	226	154	194	140	152	269	236	259	198	152	217	163	289	234	230	273	207	267	291	358	368	369	321	294	347	404	368	360	360	369	386	331	384	340	369	350	380	337	373	334	376	387	328	291	370	369	403	336	363	338	349	377	371
0.96_206.08	N-Acetylphenylalanine b	[M-H]-	2	CBQJSKKFNMDLON-JTQLQIEISA-N	206.082	ESI neg	0.959	14	1834	415	3022	4249	793	1244	2556	431	1134	4071	4169	7842	4542	687	4655	3957	76	21	27	12	16	18	119	6	92	1954	53505	2300	1825	5423	3769	3751	1283	2054	197	844	833	336	817	2183	458	922	682	595	407	3974	484	313269	1562	454	2740	4249	2565	1320	988	1210	496	449	611	107	10	795	489	990	1056	20897	2166	5347	578	1277	488	1468	1372	4043	4882	3289	33	2041	12	1733	179	935	429	22	148	1605	32	27	15	18	27	16	1888	67	14	12	6	8	5827	1533	469	39	58	6	6	21	22	24	56	35	60	131	42	904	593	298	64	147	90	87	134	212	91	15	316	13	162	9	341	102	8	155	60	1082	795	16	510	391	6	70	514	147	24	6	9036	2462	164	34	175	132	10	1134	23	6	41	76	18	72	26	493	80	217	18	6	3245	451	52	461	1116	200	9	1354	1026	580	1905	104	1162	5302	218	36	77	251	34	31	127	74	6	6	45	8	12	22	676	12	199	106	729	18	21	107	252	24	110	26	130	29	202	144	57	14	6	8	10	6	6	8	6	6	8	6	9	6	14	6	16	6	10	6	8	16	18	6	8	12	14	6	6	8	9	11	15	6	6	1141	1081	1062	1041	1048	1009	1015	1025	1013	1020	1047	1049	1053	1081	1038	1074	989	1054	943	1052	1078	997	1023	1000	1060	970	987	1021	1065	1033	1041	1066	1005	1015
1.92_146.05	N-Acetylserine	[M-H]-	3	JJIHLJJYMXLCOY-BYPYZUCNSA-N	146.046	ESI neg	1.921	39	573	709	5356	7459	433	2565	1654	271	675	2561	404	3108	3733	566	1457	2918	202	26	36	58	42	28	44	44	12	893	8640	828	3428	2223	2633	3488	831	3214	381	783	452	810	551	1095	1361	451	335	860	1078	985	359	1713	854	262	1044	1552	5143	456	1821	2338	31	160	367	56	70	1390	279	1696	627	1251	2004	6972	537	2445	510	5476	1228	5390	1935	1339	49	208	105	2751	359	482	166	83	84	1568	32	38	50	64	43	64	1262	40	87	24	48	51	4588	1836	185	28	10	32	22	10	32	6	58	56	65	90	30	115	216	47	34	22	15	37	87	21	32	16	99	68	24	12	250	24	12	108	35	196	51	10	167	82	34	32	41	125	64	40	101	134	127	9	99	16	36	855	33	14	32	21	24	56	45	47	38	17	15	16	157	123	86	40	82	173	34	449	95	455	30	120	95	2118	16	17	40	22	12	21	33	30	11	26	22	32	33	26	65	18	45	7	93	6	24	10	62	19	26	14	40	30	16	32	38	61	53	42	26	33	39	40	26	76	21	24	35	60	44	30	27	38	35	20	32	30	183	22	20	27	38	43	34	68	51	32	28	45	34	506	514	488	438	516	511	465	470	474	507	497	486	498	470	507	498	511	509	448	452	458	491	500	533	507	486	477	495	518	482	474	481	495	482
0.25_217.10	N-Acetylserotonin	[M-H]-	3	MVAWJSIDNICKHF-UHFFFAOYSA-N	217.098	ESI neg	0.253	168	143	148	125	198	188	164	107	79	152	99	87	169	142	148	196	155	114	61	122	147	158	208	111	79	125	132	137	169	140	216	121	67	157	189	156	126	108	186	142	106	159	170	127	128	123	140	152	140	117	160	178	153	225	131	205	117	161	85	217	119	101	120	104	118	117	164	129	133	128	173	160	136	116	167	130	98	52	175	95	178	169	96	188	93	129	155	97	92	110	107	117	165	102	123	108	137	54	95	114	155	164	121	115	112	161	136	63	93	113	112	121	126	83	101	125	128	144	109	96	85	141	121	142	133	123	121	154	79	110	166	90	93	127	157	109	129	101	84	110	91	181	140	109	99	153	98	100	88	107	109	119	59	237	125	148	119	178	154	73	56	146	151	102	94	78	56	90	167	83	114	140	137	226	118	108	167	70	90	86	171	180	2476	149	108	76	95	176	161	87	185	106	134	96	145	180	73	147	116	96	99	60	88	105	133	89	251	127	133	97	164	202	185	83	168	86	100	146	136	128	172	140	117	157	130	80	67	44	66	55	176	128	156	54	180	119	182	102	91	108	111	124	188	131	137	132	92	145	115	123	116	103	143	122	139	107	142	134	131	132	132	109	149	124	131	110	126	117	133	125	135	56	124	138	133	130	126	150
0.23_324.29	N-Acetylsphingosine	[M+H-H2O]+	2	BLTCBVOJNNKFKC-QUDYQQOWSA-N	324.287	ESI pos	0.228	513	1076	1125	1259	1943	2452	1673	610	2281	1169	1158	1016	1351	2684	3120	3740	1493	1190	1061	954	917	1496	1221	801	977	1971	2542	633	893	1561	1877	1177	988	1409	950	1702	677	1099	1364	1062	2122	2214	1523	1806	814	802	1453	1025	10329	837	1689	1417	755	1517	1802	1379	875	1094	804	552	982	514	1059	1033	1994	562	1417	1839	2984	868	3881	1447	1141	2321	1063	2464	1775	1106	1317	2213	2825	1652	1723	1206	1124	1963	2467	908	1362	1112	802	2053	1041	2455	1099	1826	1331	1465	365	1363	1649	1770	1063	1813	2035	2349	1133	980	1078	2508	1193	1058	1208	1442	1761	1537	2006	2306	713	1795	1595	576	1769	1211	2720	1377	1299	1160	1131	642	1423	1177	1274	634	1215	1275	481	1862	2041	1182	877	980	505	1488	1403	1723	797	2263	895	669	1371	735	2266	1368	766	1468	957	863	1425	422	1221	1987	1306	611	301	1167	1630	389	2446	949	1529	727	1000	1497	1009	1690	2403	1179	1294	1646	2052	2164	2103	903	376	5058	1531	1253	1773	1280	2350	934	819	978	1282	1322	754	1014	1301	499	935	1139	696	777	1663	628	987	1545	528	1278	2380	2711	392	829	695	556	1232	2345	1535	953	1324	683	620	430	735	301	1635	881	697	441	1509	492	810	465	4284	1588	1030	1349	1129	968	1931	3259	2492	3116	986	1011	951	999	1008	955	968	905	970	832	910	845	885	977	1066	906	973	863	984	1038	1043	989	788	1143	1146	996	856	1069	974	1249	924	921	1006	896
0.27_296.07	N-Acetylsulfamethoxazole	[M+H]+	2	GXPIUNZCALHVBA-UHFFFAOYSA-N	296.068	ESI pos	0.265		10			11	49		8	15		15		10	35			14		8							12					17	19		6	20							14			7		24023		13	15		27			14		48		60	20								10	20		22		7		6	9	26		10	18		10	26			12	8			10		28		12	9		12	15			4	79	22	48	28			12					10		24						15		24		15	8	10					16						10			31	9			22		16	24	22	24				21				25		13		30		11			10		7						6					23			40	9	8				7					7	10					16	9		36			7	18	12	20							10				30				18				17	18		11					89								14	195	195	156	181	175	169	178	212	203	199	177	174	182	201	171	171	190	206	177	205	194	183	144	183	176	143	180	230	138	207	128	185	204	193
1.78_126.10	N-alpha-Methylhistamine	[M+H]+	3	PHSPJQZRQAJPPF-UHFFFAOYSA-N	126.102	ESI pos	1.777	56	94	1115	344	308	262	1992	94	29	124	249	198	166	142	82	1521	216	56	144	120	24	78	83	692	40	183	341	1337	268	23	193	42	12	68	1053	45	116	1845	91	245	661	139	68	26	125	668	96	55	48	29	71	696	766	315	165	508	125	51	185	31	23	60	73	45	159	191	241	119	250	108	78	273	367	332	90	101	84	23	1020	33	1970	139	326	61	62	35	745	51	79	130	69	55	32	661	45	25	54	26	32	197	73	121	28	174	27	33	33	42	77	46	36	18	74	51	39	89	63	275	36	66	42	170	113	75	22	177	44	22	110	148	28	27	69	32	87	237	40	25	93	36	260	95	62	17	39	75	57	225	28	184	72	242	5482	60	43	31	51	16	18	36	33	47	113	66	29	61	352	28	1326	195	58	99	323	896	231	72	73	688	11998	161	38	58	47	41	17	403	52	98	30	32	33	10	36	81	49	67	32	537	43	14	44	103	98	293	9	72	102	129	75	30	32	39	50	38	44	56	30	38	26	23	19	14	37	41	50	39	32	40	25	32	15	36	20	15	25	34	41	40	56	46	31	25	48	56	233	242	188	233	220	217	255	224	240	246	219	241	191	212	232	227	182	237	225	222	207	239	215	218	194	234	232	227	224	231	238	238	190	219
0.26_360.36	N-Benzyl-N,N-dimethyl-1-hexadecanaminium	[M]+	2	QDYLMAYUEZBUFO-UHFFFAOYSA-N	360.359	ESI pos	0.257	3939	20564	1498	1251	7000	1188	2026	1646	4200	2254	1770	1217	4621	11356	3805	1182	21801	892	1338	2392	5108	1280	3205	23424	15169	3088	14532	4062	783	3368	3611	4171	1699	3613	26270	1022	4527	1053	7244	23039	22040	3853	15585	6632	4403	3315	34138	1730	1189	3327	2383	5374	7421	2673	4441	832	3319	1512	632	6677	2461	1755	1916	1669	5083	1166	3305	8115	5115	1832	2125	12234	6911	3787	1184	3172	4984	4632	1473	40730	1058	939	11313	3131	2439	7927	4902	14255	2277	1298	12235	2734	3873	2962	2037	7894	1713	7943	3684	1097	1698	803	6954	14727	5946	4145	4014	1082	1204	4728	1717	963	1954	12953	1158	3165	1950	4858	1101	6889	1945	2212	589	16149	1304	8471	1328	3790	2739	8614	10076	10669	3189	1681	1537	7355	733	699	3163	3902	3597	3900	1926	2655	4590	1332	14111	2024	1491	2544	11462	819	2332	1388	4616	928	1937	3880	3890	2654	1101	1580	2937	3361	3134	5660	804	5139	1716	4085	2808	6991	440	3282	915	2003	1478	3676	2513	4108	1952	2146	1729	9538	996	4142	66330	4679	13880	2485	2401	2953	2299	2337	736	1880	2492	16254	992	6650	3386	1544	1709	909	960	813	16660	2622	1061	11196	11034	4415	19422	5267	4355	6651	5333	10780	9918	3432	2334	6579	6021	4706	4341	7159	1216	1441	4154	1369	7359	12927	3692	2217	45	1834	7108	1865	13156	5601	2894	3929	1277	4532	4016	4459	4971	4126	4372	4460	4191	4198	4386	4027	4160	4181	4607	4330	4205	3716	4185	3568	4611	4186	4382	4148	3991	4288	4693	4492	4347	4176	4225	4077	4330	4265	4055	4394
0.71_204.06	N-Cinnamoylglycine	[M-H]-	3	YAADMLWHGMUGQL-VOTSOKGWSA-N	204.065	ESI neg	0.708	216	701	87	599	1014	151	430	314	95	304	947	185	517	307	70	859	1074	221	243	410	225	284	289	457	220	276	155	1257	1042	934	1156	916	826	986	1566	187	339	796	94	544	1191	281	94	671	644	112	919	76	999	708	27	2889	4265	614	74	278	572	32	90	91	35	669	119	516	509	270	2410	880	3534	2658	531	1432	6859	2957	1046	4078	528	265	5205	1925	1205	514	1658	196	80	15	592		27	10	107	6	6	294	13	20	41	48	76	484	505	75	347	364	11	6	449	70	47	63	195	76	118	461	1065	100	141	386	61	36	83	560	80	205	56	63	213	203	45	2967	353	73	817	72	340	104	97	530	183	109	84	470	365	113	42	472	245	497	104	427	179	206	938	134	40	143	46	413	61	22	134	269	405	193	22	242	464	260	1089	149	823	166	1204	200	277	123	446	608	1395	193	57	71	103	65	30	405	74	9	6	65	53	11	13	141	69	67	67	400	97	28	8	235	35	91	16	80	119	62	21	17	199	116	58	56	33	39	34	32	14	35	24	30	69	163	76	19	77	96	14	21	98	389	36	6	14	9	40	38	15	36	50	32	32	53	708	702	712	730	703	677	722	686	698	707	715	653	685	769	673	707	678	666	708	696	718	743	667	678	690	668	695	703	711	700	699	703	676	661
1.97_187.10	N-epsilon-Acetyllysine	[M-H]-	3	DTERQYGMUDWYAZ-ZETCQYMHSA-N	187.103	ESI neg	1.965	173	1375	9230	4635	12468	1677	7447	1239	212	1299	2028	5742	4138	9411	783	4260	16937	287	200	185	715	150	152	341	119	140	2753	8472	2268	3538	3171	9138	9077	5858	2150	945	8874	2779	5093	3217	4814	9698	1003	458	1694	1430	3674	1654	14889	937	1905	3380	4653	2492	2908	4696	4994	123	2185	1815	156	375	18539	1333	1606	1155	17478	6151	14900	7871	1219	1734	1915	2640	14084	12647	8461	184	4095	39	8035	520	5211	1145	64	168	12000	57	90	95	62	58	81	2413	92	101	53	61	67	7434	8002	1789	237	136	60	69	125	81	79	111	287	93	364	129	365	1932	323	200	168	87	276	790	98	185	71	691	159	143	55	504	87	100	708	153	1373	741	37	958	245	69	57	247	431	207	61	725	637	489	80	372	411	221	2634	104	64	218	298	69	65	77	287	248	335	119	76	1170	725	216	1005	852	459	130	6599	434	514	204	700	569	12274	169	112	87	150	95	47	375	227	77	77	77	75	35	80	323	103	228	120	898	81	41	89	594	65	164	83	206	122	240	96	217	65	332	53	71	48	29	41	40	49	41	49	34	38	33	53	32	55	34	71	59	62	72	62	54	76	51	38	36	32	63	43	56	46	60	2690	2730	2601	2786	2862	2880	2852	2842	2719	2796	2819	2764	2729	2772	2773	2627	2784	2795	2735	2802	2801	2808	2720	2956	2728	2753	2818	2815	2841	2841	2911	2721	2921	2642
0.30_265.12	N-gamma-Acetyl-N-2-formyl-5-methoxykynurenamine	[M+H]+	3	JYWNYMJKURVPFH-UHFFFAOYSA-N	265.121	ESI pos	0.302	30	175	19	235	241	75	36	156	63	290	70	120	176	120	57	37	42	101	96	34	79	118	121	130	209	154	113	181	113	60	174	306	322	92	190	43	104	23	96	25	104	181	47	182	85	228	68	51	59	143	89	891	278	256	85	191	129	73	179	185	40	86	74	51			473	204	60	142	410	82	255	39	110	375		71	498	73	13	15	44	28	56	19	155	62	77	100	107	41	45		98	42	162	151	41	442	27		121	46	65	75		66	89	212	159	112	21	161	41		183	64	164	96	72	277	97	56	30	38	20	24	60	27	84	35	169		213	101	33	58	18	70		114	25	40	53	40	66	27	32	106	117	188	142	33	27	39	77	25	165	12	82	99	84	35	15	34	71	46	41	118	194	19	57	33	34	43	54	109	43	89	52	82	50	41	99	7	45	10	98	75	71	38	31	81	40	18	81	30	61	25	127	172	41	135	68	45	202	79		90	167	154	191	237	255	200	269	210	146	246	160	198	122	265	166	141		131	273	208	201	336	241	331	38	143	203	166	303	357	124	94	215	104	193	65	199	194	227	217	214	136	62	227	169	199	204	187	161	208	185	207	189	205	187	238	183	159	165	224	166	196	177	250	184	133	195	110
0.65_146.08	N-Isobutyrylglycine	[M+H]+	3	DCICDMMXFIELDF-UHFFFAOYSA-N	146.079	ESI pos	0.654	2210	894	165	227	26734	77	181	176	53	212	210	994	607	1508	253	231	984	79	1840	2767	1512	2239	2337	4235	1940	3348	127	1375	844	180	415	1477	1399	2409	678	136	199	314	175	405	320	515	150	199	212	98	622	196	2343	159	162	760	603	362	1483	262	5382	355	191	84	293	1842	286	2782	230	340	1213	1729	2159	188	121	1762	487	567	955	1472	364	1992	2454	32	240	148	450	767	19	56	792	30	31	43	59	11	30	339	27	37	27	19	37	251	98	102	2499	131	13	24	61	57	48	86	297	313	198	425	145	972	321	117	29	40	203	269	110	44	41	109	179	103	67	2083	172	27	1599	1293	1557	105	30	429	257	61	39	140	260	71	13	160	76	312	49	92	207	50	5804	52	28	56	101	237	25	34	245	55	429	199	51	756		1116	406	293	457	130	1976	463	278	160	139	1028	7186	153	61	60	82	39	34	74	101	34	17	43	20	27	17	155	40	106	87	204	20	34	65	335	28	103	22	35	62	150	58	33	22	22	20	12	18	41	14	22	25	31	16	16	10	18	21	21	13	26	15	12	15	20	23	16	10	10	16	15	10	26	21	18	16	10	688	645	718	678	625	623	677	717	657	617	695	644	610	688	650	627	724	694	635	676	670	687	680	702	661	623	634	660	662	665	631	657	693	663
0.50_160.10	N-Isovalerylglycine	[M+H]+	3	ZRQXMKMBBMNNQC-UHFFFAOYSA-N	160.095	ESI pos	0.503	159	2317	1446	5042	12830	798	1541	2772	623	2893	3736	1560	3536	3408	1153	5632	3837	385	178	284	494	231	318	334	468	355	1374	2657	2124	1939	4176	3425	3161	1615	19966	346	3066	5112	2036	835	1582	678	803	6239	3362	1612	3793	1041	8641	2527	989	15559	11829	2115	1526	1347	1893	259	377	2350	294	318	3664	2105	1572	2339	11755	4685	3147	1200	3163	1234	4762	4350	3308	8917	1315	417	3080	225	3488	521	2884	870	194	98	6642	167	163	122	143	146	64	874	90	122	177	236	674	1118	583	577	508	62	51	62	58	74	67	287	128	62	136	384	254	1583	847	242	51	90	393	1732	99	114	54	513	86	76	106	2559	164	83	1082	379	1310	471	158	427	265	73	166	182	220	85	149	472	619	335	104	538	340	129	2295	134	39	320	376	377	99	436	8735	104	29	543	130	3090		267	939	661	458	226	3134	927	571	823	222	1618	4488	891	167	576	2334	523	260	620	328	111	61	191	133	97	494	981	128	319	396	830	82	131	397	1636	154	476	147	678	299	648	431	347	49	24	29	48	24	32	34	35	29	26	18	42	18	41	47	26	292	16	18	20	23	37	22	20	213	38	20	16	48	41	22	31	26	38	1954	1922	1951	1973	1913	1924	1978	1968	1889	1987	1677	1966	1949	1805	1835	1984	2072	1978	2041	1895	1798	1855	1982	1973	1913	1913	1925	1981	1892	1805	1896	1848	1833	1956
0.34_272.22	N-Lauroylsarcosine	[M+H]+	2	BACYUWVYYTXETD-UHFFFAOYSA-N	272.22	ESI pos	0.34	292	447	552	306	288	262	847	396	303	253	428	339	352	123	374	212	742	393	885	471	81	227	227	217	519	106	473	330	335	100752	361	1140	1297	518	467	235	348	379	562	279	560	340	354	378	239	704	112851	428	133	562	456	395	277	415	405	318	3417665	261	303	407	115	68	524	541	382	4250	366	874	418	1972	1444	446	256	151359	461	402	315	178	525	323	368	400	4222	406	301	209	366	115	314	709	340	348	795	335	372	358	376	698	207	305	247	267	184	98	419	347	325	251	805	330	383	706	531	281	365	231	384	374	567	448	396	554	533	1223	239	342	213	187	250	181	349	622	877	193	337	545	472	267	519	345	342	280	353	771	347	203	424	344	242	316	163	572	63	219	531	563	620	50	374	1104	459	386	280	568	258	819	147	298	321	345	276	377	280	362	3887	206	552	234	329	759	309	365	272	611	209	428	337	344	358	508	365	648	795	558	442	458	613	523	283	357	558	495	481	311	440	220	585	493	1349	525	300	247	449	372	391	555	337	356	188	814	431	351	228	313	4278	283	307	209	364	505	381	364	295	303	622	371	631	279	522	467	232	436	231	328	3156	3401	3354	3018	3235	3382	3297	3395	3335	3154	3164	3205	3326	3232	3341	3323	3643	3193	3384	3188	3306	3178	3542	3245	3241	3369	3256	3331	3251	3296	3329	3331	3178	3231
2.15_102.06	N-Methylalanine	[M-H]-	3	GDFAOVXKHJXLEI-VKHMYHEASA-N	102.057	ESI neg	2.15	852	8709	5397	7028	24745	1599	17199	8103	1536	4368	17899	2749	4275	15721	6026	6667	10505	2190	729	1079	684	1185	818	1200	715	772	4773	18735	264	8729	11289	9005	10602	1329	56297	5075	3713	4727	1938	9933	7974	12619	1851	1618	3914	10272	28437	1520	6992	1661	589	8534	11630	38652	2448	19265	8624	482	2694	2979	318	1720	7081	2377	21893	18379	9975	39677	77951	2407	25916	7223	37039	16923	20707	13711	6529	1147	20397	23	24593	1987	10785	3132	129	385	8430	109	118	253	664	105	128	16520	135	174	79	142	293	21124	7020	1497	1426	184	124	73	266	103	133	329	354	166	137	527	451	2394	213	491	1051	304	454	684	439	1190	121	612	210	586	113	646	382	52	812	1557	3039	932	36	514	962	116	201	216	1309	776	62	2787	1935	696	181	2870	309	151	3567	280	205	343	432	246	120	166	187	620	1045	115	88	188	459	539	1866	2245	482	286	5679	1835	4439	7500	1048	2940	26782	511	350	177	464	153	107	403	192	52	78	133	168	73	39	445	370	852	159	1184	85	90	227	1490	100	426	106	447	209	573	174	421	38	72	50	77	80	65	74	43	46	41	40	59	54	94	50	33	39	51	60	18	52	212	72	68	64	61	40	37	21	86	77	32	64	66	5982	6138	6317	5940	6295	5930	6216	6484	6331	6218	6291	6150	6082	6342	6476	6113	6021	6360	6175	6348	5916	6139	6378	6174	6321	6255	6197	6146	6309	6232	5964	6318	6073	6302
0.25_108.08	N-Methylaniline	[M+H]+	3	AFBPFSWMIHJQDM-UHFFFAOYSA-N	108.08	ESI pos	0.254	83	255	221	11	84	27	14	157	75	24	11	196	179	17	227	85	53	35	98	93	43	63	26	20	259	274	378	177	199	58	36	11	211	154	188	63	97	31	200	77	24	195	32	90	249	30	146	99	39	16	277	29	33	285	19	25	143	64	25	63	39	10	208	140	62	161	63	47	45	146	71	37	269	121	43	80	33	74	115	47	200	20	76	218	32	16	76	281	92	45	260	135	209	31	41	143	133	44	33	46	20	280	97	32	204	116	170	55	79	55	109	178	10	49	176	27	134	189	86	14	11	19	75	169	154	53	40	38	119	22	41	106	27	118	80	9	36	59	25	124	44	100	34	217	153	8	98	42	168	112	72	95	61	90	79	188	66	173	32	44	12	46	206	24	22	205	291	47	10	197	93	58	16	41	54	10	75	59	82	156	43	206	115889	166	74	87	33	72	46	76	158	16	189	10	22	34	14	176	40	29	373	130	31	195	47	132	236	35	136	158	78	30	18	35	21	20	36	74	37	7	36	15	38	56	69	8	300	66	64	130	24	54	30	61	26	17	12	48	52	23	10	235	25	71	80	50	42	42	15	73	53	32	45	42	32	82	35	70	87	41	34	75	82	41	21	44	32	70	28	72	26	12	72	70	47	20	62	38
0.28_150.06	N-Methylanthranilic acid	[M-H]-	3	WVMBPWMAQDVZCM-UHFFFAOYSA-N	150.055	ESI neg	0.279	20	130	93	1028	965	119	180	635	666	72	268	52	385	1733	65	992	910	86	123	14	61	89	70	125	21	92	331	124	506	315	709	298	361	445	1974	84	391	2680	70	3255	840	1207	15	555	5846	6438	36923	91	848	2433	107	4032	5849	4007	70	81	1537	36	115	127	29	48	255	79	2560	76	1854	302	415	898	2277	70	3404	615	123	4431	136	29	2798	72	574	50	104	188	32	47	817	9	37	59	25	133	73	64	14	7	41	29	29	56	81	11	117	70	36	26	57	28	19	2603	14	262	49	94	6	44	40	76	2270	35	18	263	33	16	86	35	22	58	12	58	71	49	1696	91	58	9	80	115	394	63	23	1478	36	143	61	126	223	66	1425	48	2962	254	292	372	24	1080	21	37	52	12	28	11	3017	24	31	18	84	17	31	809	46	18	1017	460	640	1251	705	16	2782	2991	14	10	32	17	12	21	13	39	12	16	16	32	33	18	12	18	42	41	40	35	30	45	29	54	17	51	56	19	7	46	30	22	36	32	28	14	21	50	26	41	12	16	50	59	14	38	22	15	27	18	29	23	21	18	16	6	9	31	6	23	22	33	16	10	955	990	937	930	964	914	970	940	921	1001	888	924	869	872	975	944	955	998	961	981	1012	959	979	932	947	988	916	994	896	974	911	929	979	948
2.07_160.06	N-Methylglutamic acid	[M-H]-	3	XLBVNMSMFQMKEY-UHFFFAOYSA-N	160.062	ESI neg	2.069	122	1256	875	830	5650	108	1382	797	56	1147	850	1026	870	3404	765	702	702	431	158	203	87	133	126	184	133	179	890	2246	1519	863	1018	956	814	1070	1556	461	686	791	1021	1089	2737	1398	961	585	1674	375	1238	981	2472	320	203	1384	1717	1461	1084	1319	1380	10	362	516	6	322	523	240	1851	829	1624	1600	831	1390	341	1081	1934	1234	1161	1167	1020	178	542	25	674	604	1159	413	18	99	1063	6	26	36	70	22	32	834	31	68	15	15	8	2323	541	631	229	48	52	16	85	19	70	533	454	541	226	290	64	4087	53	627	130	118	1957	877	21	32	40	246	678	454	22	293	28	29	348	69	279	191	25	627	112	215	10	176	1012	663	12	924	167	669	35	481	323	206	498	333	28	308	253	59	92	104	138	193	192	23	10	34	945	199	268	77	1384	56	2486	1063	256	826	235	1205	1573	175	48	29	197	18	19	56	29	17	35	27	34	38	8	135	114	131	105	173	9	6	35	398	25	77	80	126	40	116	64	143	14	14	12	6	8	8	14	9	10	6	6	6	6	20	6	6	9	6	8	10	21	6	12	15	10	15	6	14	8	12	9	24	8	15	588	603	614	574	596	659	594	585	602	623	555	627	549	601	580	610	604	597	622	549	554	597	620	656	528	552	631	569	558	585	614	600	599	596
2.26_170.09	N-Methylhistidine	[M+H]+	1	CYZKJBZEIFWZSR-LURJTMIESA-N	170.091	ESI pos	2.257	12876	1755	231	1259	9844	834	2290	1809	577	547	924	1790	3003	5674	1800	1760	1455	628	8933	11943	7989	11591	12129	15964	6957	15357	1638	3185	5379	1277	1505	1149	1302	2482	794	775	709	835	449	1505	2865	2309	2088	1032	1359	396	1808	1512	1631	1815	882	642	634	2941	2059	2301	5147	582	1029	910	263	10998	479	1568	5047	3850	8111	5368	29720	2574	2641	2311	2043	3930	2478	4992	1947	6408	5594	253	1349	1073	1110	1785	304	478	512	321	367	295	321	289	277	3565	300	393	187	206	244	2304	2312	527	11825	1191	335	306	525	378	433	1093	1303	2117	818	1066	1905	15810	2219	820	559	599	2023	1491	429	322	338	1102	561	1694	324	613	976	444	1447	5263	2143	759	255	1468	2035	457	263	811	1854	2173	192	2654	739	1459	646	1291	954	412	6348	607	290	435	1022	2843	450	733	505	531	2945	203	292	506	2220	1248	1230	1355	1541	486	4348	1045	1474	989	1674	2934	4668	834	399	362	368	337	247	893	855	331	356	250	320	261	297	890	785	421	410	1370	274	214	436	2358	240	450	414	567	354	748	347	527	184	177	194	207	200	157	187	222	187	220	170	186	177	252	321	270	187	173	255	210	203	413	196	293	146	210	225	225	201	178	388	272	183	212	1669	1868	1880	1760	1801	1890	1842	1885	2024	2000	1907	1823	1978	1875	1910	1941	2096	1922	1866	2095	1988	1954	1876	1808	1883	1893	1998	1981	1945	1973	1867	1865	2030	1821
1.63_146.12	N-Methylisoleucine	[M+H]+	3	KSPIYJQBLVDRRI-UHFFFAOYSA-N	146.116	ESI pos	1.632	1657	1444	1683	1314	4350	1213	1353	1475	1231	1703	1429	1039	1124	1959	1619	1427	1270	1260	1874	1165	1145	1738	2005	1215	1387	1633	1641	1048	811	1482	2136	1042	1090	1242	1416	1495	1105	1155	4561	1006	975	1280	1187	1336	940	1189	3563	1556	1136	1243	1926	1093	1827	1136	1720	1679	1241	898	902	1190	643	2180	2092	2561	2296	1719	2638	18266	3208	7638	2821	2506	2638	2576	2427	3189	2835	1841	2552	1146	1627	2762	2229	2260	2044	2341	2326	1667	1953	2506	2256	2588	2165	3430	3026	2126	2082	2644	2358	2061	2097	1743	2750	2352	2341	2597	3038	2135	3118	2499	1551	3607	3668	4204	3331	3442	2537	2021	2844	4231	2128	3173	2806	2994	2361	2867	2075	3136	2151	1828	2476	3780	3897	4942	3495	3117	4255	3659	3582	2351	2597	4057	3016	5140	4319	6566	5342	6034	5653	7361	5508	6361	5118	4314	5967	5438	4979	5150	5199	7302	4223	3928	5568	2637	2679	2105	2729	3227	2808	2949	4708	2554	2966	2742	4534	7049	5252	4449	4872	5792	5091	4856	6694	4874	932	1466	1669	1500	1786	1335	1118	1143	1313	4578	6661	5651	5165	4271	5604	4391	4494	5510	5228	6354	4399	4422	5405	5873	4615	5349	2136	3216	4345	2797	2421	4085	3140	3258	4403	3947	3695	3302	4216	2988	3449	2844	2707	2402	3356	2952	2696	3637	3440	3005	3394	3474	3817	3429	4916	3000	3417	3535	3246	3658	2732	2683	2813	2662	2751	2830	2768	2540	3223	2359	3135	2807	2738	2700	2897	3065	2614	2768	2792	2622	2771	2623	2785	2576	2744	2830	2820	2870	2718	2875	2553	2903	3108	2772
2.24_161.13	N-Methyllysine	[M+H]+	3	PQNASZJZHFPQLE-UHFFFAOYSA-N	161.128	ESI pos	2.238	34	33254		99	169	105	315	591	60	385	215	195	199	42	775	176	29	601	46	110	55	65	36	14	47	73	71	2285	195	110	1802	129	140	229	197	112	14	3187	31	88	153	30	68	152	62	236	245	300	60	2296	79	67	173	118	178	79	13	55	89	2458	139	70	25	2759	262	253	111	14232	52899	97	964	127	480	184	31	34946	85	56	3122	108	41	66	145	307	44	81	1035	41	50	69	79	55	62	297	353	585	53	76	52	2543	6843	1139	71	31	102	91	60	53	48	26	22	26	26	460	46	81	50	36	340	122	94	45	292	304	50	31	55	74	56	480	52	91	976	104	1946	205	92	216	314	74	288	49	762	54	38	48	755	1728	67	2295	41	62	1998	47	35	181	37	41	47	60	26	33	888	56	70	60152	551	31	154	702	1119	115	202	1327	1659	317	2635	2068	2444	714	75	81	590	102	52	617	30	96	38	41	31	49	70	2540	47	898	1002	2813	30	32	181	3238	60	88	48	271	38	490	370	2210	50	41	28	62	68	52	74	38	53	16	36	51	35	58	40	53	44	30	62	46	50	64	62	38	24	34	34	42	32	40	55	28	50	55	2312	2332	2156	2190	2207	2288	2309	2247	2284	2300	2338	2383	2306	2263	2291	2234	2420	2271	2277	2527	2388	2315	2308	2356	2291	2166	2336	2284	2437	2365	2251	2357	2478	2290
1.77_130.09	N-Methylproline	[M+H]+	3	CWLQUGTUXBXTLF-YFKPBYRVSA-N	130.085	ESI pos	1.769	722	1020	8910	1013	2732	319	875	1461	423	921	1982	419	1573	1578	715	1292	1765	571	927	1213	1018	890	1053	1712	763	1801	8653	7024	4134	381	1473	1105	1031	625	3562	630	1189	654	3706	661	1156	1251	1004	606	2340	1110	2159	632	20763	702	621	2935	3069	1037	1594	1367	2121	307	528	526	351	1230	885	1389	1100	835	872	744	838	1911	733	824	1962	1297	530	2252	8201	1589	3925	383	964	848	36731	709	141	204	664	379	229	367	157	203	245	3240	180	914	128	995	128	1653	1025	423	1002	275	225	624	778	328	263	558	464	275	594	443	309	1481	758	485	796	224	887	746	254	176	235	286	2388	803	145	2414	378	652	596	1385	15363	395	243	452	583	449	232	319	1088	564	180	1178	439	168	386	489	781	192	2141	452	125	319	508	546	292	342	405	284	500	143	128	454	971	363	562	328	429	492	538	753	1712	410	986	1403	1741	434	266	346	308	600	257	276	233	292	198	235	161	242	409	654	544	311	305	806	274	203	457	647	264	543	262	418	1082	1129	288	1752	127	118	194	190	125	95	169	115	85	131	72	100	92	111	114	112	121	116	102	100	147	190	106	126	121	78	94	111	50	106	96	156	114	119	2011	1965	1984	1943	1946	1914	1972	1998	1993	1887	1903	1885	1918	1949	2004	1971	2037	1887	2025	1902	1979	1884	1953	1970	1887	1918	1959	1932	2020	2035	1986	1993	1950	1980
2.01_120.07	N-Methylserine	[M+H]+	1	PSFABYLDRXJYID-VKHMYHEASA-N	120.065	ESI pos	2.012	443	25089	4193	13568	59470	2948	7686	9269	3641	7397	21305	7818	15947	59868	10472	10610	25619	4133	586	1010	672	732	662	1156	551	750	8627	16726	505	5894	19311	21877	19997	9366	25144	5914	3151	9761	2537	9228	10536	6054	4065	4628	2773	4214	20983	2001	2463	7896	2740	16051	22006	24703	5713	26024	7380	1152	3885	1696	749	1468	14117	5136	43296	27058	57223	135861	197093	22866	41285	8372	61338	58797	23300	78279	19027	944	7067	597	13907	2852	5325	1552	603	1046	16897	199	362	592	530	375	400	31579	340	335	182	364	182	14517	15461	2038	870	580	199	144	223	232	193	632	249	240	240	393	368	957	713	906	500	212	562	1447	371	653	230	1756	410	759	213	745	175	225	540	290	2415	698	75	1647	766	84	63	512	1125	1133	126	1030	1036	907	189	669	372	169	3230	243	147	282	321	240	89	403	143	863	568	212	232	205	1296	638	2198	1230	1439	314	1441	799	1182	1121	938	1328	5652	425	439	340	341	198	183	1577	586	196	308	219	182	115	195	698	312	1184	152	1979	80	89	145	767	70	401	80	327	228	374	140	541	152	531	218	185	154	146	189	136	244	246	99	148	375	265	164	162	77	126	127	169	244	2358	136	174	143	172	118	204	167	257	212	217	213	190	9718	9627	9666	9983	9427	9594	9901	9757	9699	9787	9541	9663	9700	9726	9763	9413	9429	9879	9663	9705	9782	9816	9851	10102	10149	9817	9555	9724	9923	9739	9455	9645	9935	10029
1.82_134.08	N-Methylthreonine	[M+H]+	3	CCAIIPMIAFGKSI-DMTCNVIQSA-N	134.079	ESI pos	1.817	54	49	102	16	392	65	127	54	45	47	37	118	51	158	52	39	26	51	55	125	19	52	48	118	61	33	36	72	45	16	68	71	62	492	39	31	36	31	34	59	52	51	52	51	52	40	43	72	215	39	42	39	54	34	37	53	1251	77	68	128	61	61	36	45	233	42	97	103	114	58	77	222	97	83	67	72	73	33	44	15	44	443	204	32	23	54	84	16	43	37	25	15	38	445	15	33	33	6	32	42	43	49	26	59	33	31	64	20	51	46	43	135	63	140	41	129	33	136	70	59	38	55	58	39	64	37	106	182	52	63	54	73	175	52	2485	199	46	201	189	59	64	41	175	194	55	343	96	328	112	223	289	95	754	228	51	115	97	145	43	57	122	149	226	72	37	34	70	54	82	190	1444	64	208	344	180	34	371	366	644	81	46	50	47	69	28	40	37	39	40	23	56	14	39	82	53	139	85	45	93	47	96	157	40	133	63	82	63	57	38	22	26	56	33	44	28	56	13	43	57	25	33	27	39	53	32	28	51	28	34	34	38		54	21	44	25	38	20	30	52	40	28	38	39	77	82	65	88	72	73	68	74	72	81	67	77	73	72	72	74	75	80	78	76	70	58	87	70	71	78	68	76	83	80	87	84	74	41
1.80_196.09	N-Methyltyrosine	[M+H]+	3	AXDLCFOOGCNDST-UHFFFAOYSA-N	196.094	ESI pos	1.801	746	752	472	3270	5505	332	533	505	137	273	1331	143	949	2925	252	834	421	198	564	719	523	652	591	534	527	646	182	1005	393	1135	1585	1236	1106	867	713	273	367	1155	194	1111	855	244	442	474	496	417	1027	287	386	244	188	1795	2808	977	428	1805	216	236	193	451	250	1166	150	363	373	335	1909	811	641	238	1383	556	1994	931	173	1216	286	1101	376	144	268	227	425	511	192	303	137	241	180	295	302	309	295	233	169	287	362	195	250	321	288	212	657	237	248	215	252	176	235	312	132	217	207	179	198	358	401	596	233	202	225	235	275	218	166	210	271	273	189	261	274	203	238	234	151	193	180	270	372	164	262	278	190	173	248	185	197	406	239	228	338	465	437	321	287	284	171	219	216	172	144	292	248	226	269	191	345	145	313	164	465	169	187	205	156	212	198	154	230	253	300	254	172	276	191	181	201	237	173	177	268	165	292	235	322	106	256	126	232	150	325	184	374	331	238	256	158	236	141	182	137	274	266	262	170	219	210	255	232	247	245	270	288	339	248	156	210	131	105	143	170	206	170	113	175	155	109	180	118	126	184	108	185	143	685	681	706	708	729	693	662	677	664	660	722	657	651	686	698	693	662	689	690	672	638	676	660	665	658	702	681	688	720	704	659	687	669	708
1.64_130.09	N-Methylvaline	[M-H]-	3	AKCRVYNORCOYQT-UHFFFAOYSA-N	130.086	ESI neg	1.644	6	1440	504	3915	1210	268	1133	2605	160	2002	1914	97	3937	868	420	1793	3322	190	11	17	15	13	22	16	11	13	517	4107	95	1060	3001	3014	3590	934	2298	1426	1095	1212	113	560	1146	1053	294	1196	429	1303	5023	61	672	328	60	2441	5169	4040	456	1983	486	10	62	32	19	15	513	28	90	95	77	335	272	431	1175	213	812	604	684	633	203	6	8	24	363	24	149	70	6	11	925	6	15	6	15	14	13	162	21	13	11	6	15	255	98	10	10	19	9	15	10	10	22	30	15	13	6	10	17	6	6	32	23	14	6	47	15	11	16	15	11	11	19	9	13	9	58	19	73	23	6	68	19	6	54	17	41	13	16	44	50	22	6	6	10	15	339	10	9	11	6	16	16	6	9	19	22	6	10	16	65	16	68	63	65	6	68	6	19	22	79	28	131	17	10	41	13	15	13	30	26	6	16	6	24	9	16	31	6	22	16	35	6	6	13	19	13	6	19	10	6	17	22	17	37	27	6	12	18	6	6	6	14	8	16	15	6	16	9	6	27	6	9	10	15	6	6	12	6	16	10	16	9	12	6	10	22	6	379	384	446	407	389	340	378	409	382	368	390	373	408	395	375	387	362	361	387	378	376	395	366	393	371	396	357	408	376	383	395	368	375	381
1.31_154.10	N-omega-Acetylhistamine	[M+H]+	1	XJWPISBUKWZALE-UHFFFAOYSA-N	154.097	ESI pos	1.31	464	2407	35266	6666	7707	20003	10717	3406	1436	7798	22087	2389	5816	14366	1140	26586	9971	352	248	192	154	468	333	2000	315	374	7117	99669	1244	1742	4247	6138	5154	14151	53105	1461	2322	19386	3307	6856	5840	730	1553	3245	1816	3176	7798	2032	856	1853	1223	13628	16308	2374	4282	5661	597	199	653	417	161	133	557	13400	840	1070	24685	21847	38795	15139	5207	15990	81982	36831	21629	2742	11484	225	54305	302	84386	2705	3144	1367	598	815	11296	432	323	2004	463	385	421	6879	904	814	420	369	157	3201	1981	2334	124	1392	218	160	164	196	172	521	151	296	412	457	1185	1538	681	3511	288	200	1111	1005	1422	624	139	3156	562	609	624	2291	260	265	688	176	1576	178	205	432	2805	119	4182	1102	718	139	111	289	493	1248	244	3580	559	273	56378	192	281	470	550	121	148	148	4715	299	526	40	202	185	11218	350	19909	2087	623	477	6398	7823	3030	866	284	7746	158770	1570	512	948	2120	218	256	4639	847	925	237	1034	114	138	210	811	348	1480	238	6692	177	126	346	1021	206	1155	296	206	538	1628	1002	292	138	157	107	108	172	148	112	115	97	138	112	118	111	88	113	106	128	125	104	72	71	760	86	65	142	102	94	134	84	99	88	128	79	123	6412	6706	6581	6594	6654	6598	6581	6743	6717	6810	6476	6480	6566	6643	6605	6409	6412	6797	6462	6301	6716	6738	6506	6512	6742	6820	6586	6818	6642	6812	6649	6576	6689	6680
0.85_118.12	N,N-Diethyl-2-aminoethanol	[M+H]+	2	BFSVOASYOCHEOV-UHFFFAOYSA-N	118.121	ESI pos	0.854	6334	6143	17160	4632	10321	3327	9203	4287	5388	6795	4969	5374	4770	12942	7222	3677	6104	12559	8334	3753	4014	2676	4796	5381	6981	8304	7225	3514	3841	5011	9680	7408	10258	7753	3281	5020	42911	5584	4906	5716	9665	9366	5860	3626	3876	8169	4022	8968	5587	4926	6940	28484	40557	5689	5467	5247	7106	6273	8633	7235	5793	1631	4548	2008	7227	4695	6455	6954	10505	4641	3331	4745	5721	10632	5577	4298	7112	8886	1290	20143	6878	11182	9043	5912	2758	2388	8232	1408	7545	3338	2227	2223	1708	4215	1870	1336	1411	7967	1122	4691	9524	1354	2856	3927	4890	2988	4397	2994	6621	4817	7345	10551	4572	9866	7436	6752	4051	3889	13364	7657	6831	7147	7315	5308	3598	2865	4658	5489	8260	4772	3435	10102	23905	14891	17396	9687	10737	12552	14461	9628	14534	1243	9853	14623	7819	13327	12626	10782	8025	10372	8767	10337	21159	6634	7860	15228	5447	5527	11046	15538	10371	9304	14209	3539	2215	4282	7218	9437	3979	15159	19738	7931	11473	13015	9058	13067	13148	10486	16189	15728	12447	8874	12547	10027	2351	11497	11083	6598	11110	8384	7688	11579	7611	7097	9796	9642	18778	9716	8719	6334	8247	15895	9700	10793	10594	11273	11056	12041	8892	10361	18339	3170	3592	2565	6072	4318	7208	5548	3120	2183	3128	4658	2363	3320	2715	2355	567	4411	5068	2079	4504	13614	4994	3214	222	4467	3435	3100	5239	7749	5429	3732	3573	2517	6507	6766	6896	6638	6929	6703	6859	6499	6157	6634	6897	6576	6691	6969	6647	6458	6364	7209	6156	5738	6289	6227	6813	8162	6799	6552	6562	6941	6378	6581	6947	6476	6466	6592
0.45_122.09	N,N-Dimethylaniline	[M+H]+	2	JLTDJTHDQAWBAV-UHFFFAOYSA-N	122.094	ESI pos	0.45	378	2133	1719	2082	1996	70	729	1225	90	110	2228	162	1161	2031	86	1988	1484	1842	952	21	778	843	79	630	988	58	109	3601	2035	650	1342	1442	1520	1580	2245	874	802	157	1556	2100	1771	90	2128	808	1138	673	760	716	1891	1326	1521	148	769	2223	1601	1546	721	756	165	1735	672	571	722	141	1804	1252	1738	2546	1401	1681	191	2026	730	4775	2140	1595	1451	1091	1471	105	1749	1663	816	754	1030	1897	1173	1245	151	775	988	818	1351	1612	762	791	859	1216	743	1924	1955	1548	1128	360	98	86	756	148	95	185	141	1697	2164	1535	113	734	2010	828	2143	109	87	2122	704	1709	901	100	2147	634	137	924	1939	1675	2122	151	56	1697	1093	657	686	155	722	778	859	1936	716	114	1899	701	127	171	733	768	2035	2136	1001	989	2273	2835	129	2631	111	626	538	796	777	1254	46	111	2110	141	107	1187	754	650	137	839	695	1412	82	1636	670	2116	1696	716	962	554	102	1029	117	136	756	110	910	2513	3735	135	788	1906	1125	2008	830	149	2288	2188	752	977	1550	1559	2053	87	1088	1327	1546	1403	1396	1385	1445	1535	1561	1539	1681	1601	1534	1624	1651	1514	658	1083	1070	1106	1249	1014	1258	1251	569	1322	1342	1295	1693	1374	1333	1466	1467	1347	1096	1534	1537	1613	1029	1043	1238	993	1060	1721	1600	916	1456	1567	1592	1619	2137	262	1497	1584	1482	1444	1467	291	1504	1443	1522	1502	246	1375	1572	1504	1576	1408
2.20_203.15	N,N-Dimethylarginine	[M+H]+	1	NWGZOALPWZDXNG-UHFFFAOYSA-N	203.15	ESI pos	2.197	16147	34539	11543	52075	144535	8468	55860	24708	4031	17312	39555	17064	55853	141609	25815	34837	37513	3215	21153	34914	19622	25589	25463	35418	12689	35650	36347	60472	9513	20853	34610	77145	77237	31201	50248	12235	6315	36565	2268	42690	63630	20550	12667	11914	11274	14439	42833	7085	29967	20075	4499	45823	51377	101203	20660	27025	54204	6768	15242	7590	2988	31252	18651	5080	102614	57951	79071	113687	416653	35883	89959	22828	51874	99643	62580	137839	65403	26188	29660	1067	27180	8336	20188	10771	1120	1894	25573	333	1202	1209	1044	732	474	43716	704	647	184	780	233	60295	39791	8578	33288	4421	786	783	2640	1009	1344	6187	4721	8556	3239	5336	6746	42595	8299	5318	2798	1989	13885	13527	2298	1665	827	10561	6199	11695	1841	2719	1103	1328	24580	29987	46185	5969	630	14877	7788	1271	443	3873	13974	6399	171	17929	3444	12492	2587	7456	6324	4490	24580	2498	730	1550	4092	3385	929	1746	1709	4415	13680	443	508	1735	15874	5523	12620	10087	13249	2520	83499	7097	14716	8884	8160	20011	26820	5083	2761	2095	3576	796	333	4810	2767	528	935	917	503	243	521	11870	3084	2079	1212	13326	384	349	954	15408	785	3289	1135	2465	1174	5332	1110	3490	58	481	92	103	116	112	132	93	74	167	115	160	188	210	182	111	54	152	121	253	218	3566	274	273	122	102	208	212	174	234	417	198	193	177	29374	28800	31002	28538	30195	29024	29712	28403	29126	28652	30413	28241	29535	29860	29873	28498	28812	28393	29180	30399	29471	28771	30337	28130	29793	29309	29311	29511	29601	29705	29496	30416	30899	29680
0.30_230.24	N,N-Dimethyldodecylamine N-oxide	[M+H]+	2	SYELZBGXAIXKHU-UHFFFAOYSA-N	230.244	ESI pos	0.298	5772	41856	4012	3432	6355	5135	13369	7251	5519	9400	17891	3987	7143	2615	8953	6463	3184	5876	6956	6409	61704	9552	12430	4948	15482	14089	16598	2235	2206	3913	10204	12238	15337	14257	6158	5831	4852	9708	9768	27657	5929	15138	33202	6638	24531	11432	19303	8098	6644	4604	12873	19642	5428	8905	15068	3996	20072	3282	3203	3978	4115	3708	3253	3695	29278	1156	9902	8140	4785	6262	13970	23082	3717	2625	5760	5330	2960	24304	9994	22936	4099	4213	8443	28882	32140	10790	3034	4440	16297	5657	34490	10310	7896	15787	16177	31273	4498	21560	10540	3746	3399	1155	3255	2561	11052	29277	18936	6150	6438	10002	6418	4558	5700	18776	4458	10956	3030	8754	8998	25853	3251	8210	1824	50377	3117	5796	3279	2657	6310	22001	11825	32263	14600	29600	9348	8099	8787	2024	7799	10190	12035	3858	6268	49335	8959	5299	14609	4160	3649	5894	7046	3923	6167	6402	5412	3899	5874	3924	9542	10820	5608	28667	16772	15608	6246	20981	11188	7592	3882	8752	22938	15342	3495	19102	7082	3647	5878	29949	9162	9278	33418	2856	10919	16407	9256	4940	24585	13112	28602	9115	10759	10724	6502	6771	3240	6571	7080	5177	8205	11736	2728	5420	3651	11509	2543	2151	35699	3381	2896	2905	21083	26058	18293	3890	9194	15564	10828	9480	8758	14284	3777	3324	9212	12874	5324	9895	7456	4571	8514	2653	10583	35702	3844	7969	5219	5796	8999	3961	13153	6613	2880	4824	4347	6083	10097	9877	10763	8851	9241	10487	10029	10338	10488	11581	9918	10361	11554	10009	10236	10186	10189	9757	10226	10868	10404	10039	9577	10005	10331	10132	9723	10321	9972	9968	9700	10590	10117	10373
2.26_175.14	N.epsilon.-Dimethyl-L-lysine	[M+H]+	2	XXEWFEBMSGLYBY-ZETCQYMHSA-N	175.145	ESI pos	2.264	11987	30796	8399	26201	111147	11481	28483	20457	3874	8249	21904	19596	38753	85373	14007	30469	81683	14383	8711	12784	9339	12649	11915	15559	6936	13298	15362	37817	39031	19210	13239	37501	35356	48159	15950	2833	6250	17777	2318	17456	10305	13659	7607	5756	6647	6594	14477	12987	17392	12099	7275	18825	21515	31426	18789	56724	17234	3242	20277	3893	2371	21084	33093	15067	37977	22052	65043	44391	114163	60960	20304	21239	38612	39734	43181	118168	48533	10271	46427	291	23654	6299	14675	4520	1504	5683	66283	355	1333	2371	1022	715	306	53311	626	1109	422	879	281	24722	40755	5869	12290	4323	462	399	2739	629	658	1869	7963	2969	1513	1991	8779	15429	6742	2563	1850	703	8457	15800	1070	1906	806	27462	4728	4805	908	3265	846	662	14448	1527	4251	2066	426	15544	2605	564	751	2259	9628	1647	161	6911	1918	3960	1502	2512	9370	1557	12696	1329	700	3951	5837	2076	723	879	569	4518	7121	529	1052	3125	2359	1535	11582	12493	7241	1487	23662	3307	4960	1758	6104	6825	6253	1206	2354	1311	1021	420	421	5846	2404	599	691	653	874	283	628	15192	3843	1806	1299	23880	268	292	697	8575	1125	2356	991	1435	1166	3898	487	2821	184	193	167	201	178	172	301	180	141	181	170	200	187	212	215	198	121	294	332	292	182	1365	238	465	162	147	144	203	201	287	452	244	228	152	19843	20229	19157	19813	19147	20408	19627	19823	19802	19856	19544	19621	19589	19825	19821	19431	20169	18005	20260	20465	20164	20005	20136	20521	19542	20767	19652	19836	19857	19575	20060	20111	20066	19567
2.48_245.23	N1-Acetylspermine	[M+H]+	2	GUNURVWAJRRUAV-UHFFFAOYSA-N	245.231	ESI pos	2.478	22	280	1639	868	1226	1020	993	175	53	281	313	698	80	1594	345	56	679	305	21	87	177	40	63	22	74	49	1697	1318	12	990	767	394	518	422	802	88	193	222	71	833	1613	214	232	492	279	274	394	927	18	184	142	3210	2515	824	45	43	382	50	120	50	55	96	41	16	195	27	1418	981	177	694	154	1113	4656	3399	166	676	48	40	1269	32	867	704	2103	307	71	49	970	20	21	122	14	74	9	698	21	47	61	123	33	1185	35	199	128	588	70	101	912	23	277	1052	570	2002	411	817	1289	6160	107	1512	1478	582	4659	3930	1179	209	68	2863	7126	2765	76	489	71	69	1811	304	1064	592	103	6048	2102	367	154	924	6784	2278	24	3552	655	204	936	1214	2667	358	1589	873	374	385	984	845	120	161	1720	1225	4964	31	16	26	2991	364	4824	1354	2677	257	7175	2675	1583	1021	663	2492	11667	970	413	162	644	316	18	335	222	24	15	30	24	56	278	1127	1633	511	329	1394	61	26	713	2616	48	314	175	49	121	735	175	1640	6	10	6	24	50	46	229	24	32	349	24	12	15	26	9	46	14	39	77	250	77	10	32	30	14	22	56	21	15	26	231	26	16	32	761	790	771	724	830	762	756	740	854	705	787	774	818	765	785	725	764	758	779	809	693	672	755	779	849	758	808	756	763	772	749	787	803	778
1.29_151.12	N1-Methyl-N1-phenyl-1,2-ethanediamine	[M+H]+	2	GCGMQDJOIHALPF-UHFFFAOYSA-N	151.121	ESI pos	1.29	108	2823	1346	5586	4598	262	2862	1079	113	1061	8148	689	1534	8378	165	1914	5021	131	81	92	105	108	79	144	89	93	1841	3743	1481	1202	1110	8481	5526	317	2300	196	2319	3853	386	7938	2103	123	707	845	1001	1964	1324	148	2087	1020	137	10704	13572	2434	506	4477	27	160	123	275	108	93	250	201	168	589	1466	1005	384	1897	2444	156	1710	1041	1098	746	269	118	486	77	702	159	258	158	127	95	1320	107	131	86	156	115	120	1267	97	122	104	128	94	73	116	104	106	187	73	89	107	89	68	103	133	101	122	87	113	137	103	103	135	92	56	133	103	67	134	128	87	78	77	103	84	126	120	90	89	81	137	222	121	85	130	106	60	142	111	103	163	113	107	112	101	102	118	108	127	103	79	106	90	121	99	69	68	29	86	79	123	126	107	197	126	69	347	140	90	105	122	149	743	83	141	111	64	129	130	108	109	103	85	90	117	74	132	126	65	94	113	215	103	89	114	101	149	127	149	125	92	115	89	86	114	131	121	122	164	99	134	94	110	148	140	68	91	106	93	91	130	119	92	100	96	98	120	96	136	82	71	98	106	91	98	70	79	126	748	789	794	755	741	742	765	738	732	759	745	742	728	743	726	738	750	771	718	754	770	741	709	736	795	753	748	830	751	735	741	752	754	718
1.45_298.11	N2-Methylguanosine	[M+H]+	3	SLEHROROQDYRAW-KQYNXXCUSA-N	298.113	ESI pos	1.452	414	244	773	1048	3016	519	1373	978	83	261	2623	1026	1837	8709	1172	2025	1825	464	1546	2343	327	1041	1002	1406	527	890	942	2115	63	609	357	746	744	1763	121	283	136	607	404	922	1736	1681	510	95	789	251	116	1031	4413	285	519	680	1389	522	894	957	4502	190	509	463	91	1914	1171	391	4801	871	3782	1370	413	1191	536	1515	378	1011	1797	762	297	531	101	93	2302	916	1212	377	26	102	3008	32	20	54	62	15	32	1078	57	29	12	39	10	283	420	338	381	111	75	140	119	154	39	260	209	946	223	945	113	2269	129	575	286	213	1955	744	89	67	69	511	1834	432	55	393	105	206	549	72	3016	939	69	1354	302	321	16	142	1764	1499	15	873	260	783	317	723	438	407	565	212	34	209	637	341	133	391	75	311	697	61	53	27	552	360	538	258	1595	153	2368	1814	315	296	935	800	1601	356	153	118	374	121	79	917	887	46	99	49	65	71	15	490	427	394	169	854	36	22	75	1168	68	213	52	177	141	250	91	298	13	11	14	6	36	10	14	6	18	10	6	16	14	12	33	16	6	6	68	21	6	9	23	6		6	9	6	6		10	9	17	10	765	700	654	697	675	736	766	704	666	700	720	666	692	714	732	683	749	702	658	601	705	713	656	738	797	698	690	680	663	682	636	748	699	681
1.38_312.13	N2,N2-Dimethylguanosine	[M+H]+	3	RSPURTUNRHNVGF-IOSLPCCCSA-N	312.13	ESI pos	1.384	198	54	45	458	1147	126	442	106	85	36	190	147	109	994	772	391	608	355	612	953	146	500	547	1026	308	415	38	158	33	190	135	131	180	149	89	219	57	35	429	145	284	1173	705	68	116	81	50	427	103	37	178	76	136	206	39	193	10409	234	110	148	56	927	104	54	276	354	202	247	280	231	353	222	78	96	126	242	62	232	39	88	135	956	534	60	11	144	1001	9	15	29	54	22	53	140	80	31	36	15	32	136	221	76	56	48	45	83	66	45	189	132	327	747	152	327	86	1232	31	258	233	96	988	175	59	21	22	324	890	383	39	129	85	96	524	83	2662	450	13	395	341	181	43	100	1020	797	34	266	32	667	96	390	229	249	679	184	109	90	228	347	56	140	98	396	492		75	21	536	491	199	11	88	113	690	756	333	121	424	332	813	276	73	75	128	108	53	304	438	23	53	8	21	182	66	396	203	137	142	162	11	8	89	801	43	171	21	123	21	72	100	156	22	38	30	28	29	21	12	44	21	17	12	19	35	49	19	6	6	8	16	17	18	32	26	12	13	8	12	22	12	8	6	21	15	14	192	227	206	209	218	195	209	187	229	212	200	185	187	211	219	204	207	205	195	160	185	217	195	218	210	179	197	196	192	172	195	201	204	201
0.33_336.16	N6-Isopentenyladenosine	[M+H]+	3	USVMJSALORZVDV-SDBHATRESA-N	336.164	ESI pos	0.333	133	235	159	323	201	200	432	370	189	247	832	263	590	163	164	647	352	212	127	137	142	138	251	207	228	215	299	314	192	143	303	350	290	344	235	126	161	233	313	303	304	233	163	195	133	242	165	139	223	270	216	291	172	299	363	294	52	89	161	140	169	94	262	187	53	202	1205	500	191	546	279	159	184	572	295	641	279	59	327	359	356	107	239	144	130	19	483	190	81	186	85	79	137	243	146	131	166	120	124	332	169	190	77	130	171	164	86	187	199	159	180	207	240	94	166	266	167	174	89	242	109	270	175	218	118	176	286	94	125	164	174	228	197	117	125	103	94	77	122	185	132	118	168	219	124	163	134	162	204	227	163	148	75	261	81	281	166	110	135	242	105	159	189	106	74	159	131	276	104	224	272	207	31	152	124	203	133	171	118	171	145	186	135	186	111	437	259	83	128	82	114	123	133	211	144	192	137	170	180	134	134	180	135	138	142	114	149	118	91	172	281	160	289	233	245	230	186	206	192	187	200	207	200	218	202	211	128	188	167	257	228	240	200	278	152	289	212	200	118	225	129	145	241	191	210	215	218	213	180	232	242	198	196	211	218	198	221	218	212	245	239	209	224	229	209	211	211	233	210	207	221	258	156	202	236	225	255	230
0.51_150.07	N6-Methyladenine	[M+H]+	2	CKOMXBHMKXXTNW-UHFFFAOYSA-N	150.075	ESI pos	0.512	40	862	441	738	7770	489	1318	1088	261	559	4171	1114	1199	1578	743	1440	1382	819	169	289	154	280	372	637	383	226	248	816	833	445	1592	1845	1929	976	909	416	355	1409	530	784	2117	613	698	390	610	515	1159	1223	2193	579	529	1631	2317	1202	1224	2649	1386	238	338	428	295	384	606	1065	1966	2033	2337	1410	1458	1159	1203	583	2780	3428	852	1085	536	307	2311	233	2138	1700	1063	509	164	273	1737	226	245	175	266	234	226	1720	241	229	210	171	231	813	355	367	303	176	207	136	209	195	289	637	500	771	420	587	484	394	208	423	226	294	394	475	190	261	242	468	235	653	197	787	258	283	241	486	84	234	212	756	391	268	296	227	741	303	253	876	791	305	298	201	266	201	661	377	122	252	388	383	188	284	204	527	82	155	126	329		863	541	303	1288	321	3278	516	375	659	263	807	761	551	241	307	273	288	214	576	250	252	235	267	266	175	304	506	175	342	262	590	230	215	267	1024	162	316	208	373	270	343	252	244	180	211	187	160	143	128	157	145	160	80	132	94	76	102	104	151	423	188	163	147	145	122	141	100	264	132	95	98	130	140	103	125	121	80	1050	1025	996	999	1005	986	1017	1018	977	968	945	1008	959	986	978	973	1024	979	1004	1028	1040	974	988	1051	990	974	983	1001	999	997	1034	1019	1004	961
2.17_188.17	N8-Acetylspermidine	[M+H]+	3	FONIWJIDLJEJTL-UHFFFAOYSA-N	188.175	ESI pos	2.174	2360	5566	20846	14588	40505	5673	100646	6292	1714	10456	31885	33722	28335	104346	22451	9004	11111	9239	7339	7015	7891	9320	25814	37849	4188	14758	43744	29258	1769	68009	23864	14102	14156	33491	51497	4880	1747	51228	1920	30897	80156	62575	34182	17041	23093	20946	25062	20367	2035	4799	6059	53812	57088	24449	41083	20466	35534	508	16288	7892	587	31386	3140	2949	49067	27119	151099	64212	40723	27265	12999	17525	55394	56513	7642	79934	16493	3985	70304	480	30423	59998	49733	8580	404	6811	7685	253	2059	2554	2772	813	374	30090	1237	2074	270	139	365	50319	11153	9538	29599	36929	6628	2205	5466	5966	8743	13049	29546	103419	17973	54810	15155	118641	33575	20081	11953	4096	98542	27790	6142	7138	3846	24201	113308	90052	2610	12861	1796	3100	35848	2551	129788	22872	3297	62798	50085	9958	3257	37414	78940	52370	305	105341	24709	15890	8746	36966	30262	6505	53401	6009	4363	7589	16281	11723	2765	5759	15972	11559	45885	485	562	61	66433	6336	60000	25819	100972	7966	165017	59693	45962	31653	25856	51352	195065	17170	3522	1761	3080	2578	1523	18451	9721	2324	1308	1055	1209	917	471	23428	20299	3445	6139	21591	875	785	2202	51135	2734	3832	3194	5397	2454	9592	2337	5667	373	624	404	476	587	498	607	610	516	761	797	907	894	1017	1026	689	6	130	123	57	66	104	48	86	45	50	48	55	226	146	291	134	61	52	21776	21652	21833	21619	22560	21668	21905	21410	21554	22088	22007	21809	20657	21682	22145	21663	22441	21947	21981	21404	21859	21517	22063	22331	21873	22585	21474	22097	21964	21631	23326	22013	22160	21712
0.22_275.20	Nandrolone	[M+H]+	3	NPAGDVCDWIYMMC-IZPLOLCNSA-N	275.201	ESI pos	0.219	1013	1161	1124	828	1094	1093	995	1103	2179	1494	1371	1078	1478	1492	1147	1035	977	900	1172	733	837	792	1137	889	1699	899	1523	786	1292	1761	1521	1173	948	1147	1036	1127	818	1011	1353	1153	1369	1485	2149	701	1261	1232	896	1540	1158	1007	1230	1328	958	1200	1421	1086	857	788	976	774	1627	966	771	865	1681	1325	1149	1867	1454	1186	1794	1064	1145	1423	1230	1427	1620	937	743	1553	1402	1695	1425	877	906	984	1359	2150	945	674	591	1195	1010	1690	1274	914	1559	914	1234	971	1590	1929	968	1195	1456	1001	1003	795	933	382	933	734	1503	1049	1074	1376	1308	1504	780	1892	1602	1141	1724	977	1297	1013	1273	636	808	1054	945	1185	867	1169	1011	760	1150	1495	1722	975	1651	1004	944	983	851	1016	839	1666	1957	1060	2283	807	1355	1416	993	676	739	966	1017	1618	878	1387	1035	629	1117	966	1651	1113	1285	1045	1351	1079	818	1394	900	1462	1654	991	743	1430	952	1052	1307	943	715	656	559	480	1004	817	1286	708	970	1181	1329	1205	1015	1229	1489	952	1527	690	1165	1057	1617	1238	707	1011	964	783	599	671	2103	2657	1822	1316	4691	1577	428	950	658	1761	821	498	699	628	662	442	1793	595	997	756	1283	792	4832	2035	1068	1015	801	1820	4348	1891	4616	949	1060	1067	1109	1026	891	1122	1136	1027	1051	988	1245	874	975	886	1102	1045	992	979	1127	973	1192	973	1133	1088	1135	1286	1068	1210	1356	990	862	1059	1186	1128
1.66_664.30	Natamycin	[M-H]-	2	NCXMLFZGDNKEPB-FFPOYIOWSA-N	664.295	ESI neg	1.663	7	14	6	36	158	17	20	10		23	92	70	71	245		52	109	7		7		15	7	12		7	17	33	11	28	20	8	92	13	15	6	6	14		6	17	19	17		9	19	11	17	453		7	6	37	29	21	27	14	52636	7	12	56703	10	89		25	21	66	7	27	32	6	22	37	78	316	57	59		20	7	22	31	10			7	182				10	17		12	7	7				28	80					7	11		7	7	7	17	15			7	14	13	7	7		6	22			14		7	7	7	7	7	7		20			11					11		7	16	7	7		7	7	7	21	27		7	7	7		7			7		16	7		12	6	6	7		17			11		7	6		10		7			7	7			7		7	7	7	22	9		19				7		7	14	7	7		7	7			6			6		6	6				6			6	6									6							6	6	1314	1260	1262	1249	1355	1222	1228	1284	1203	1275	1277	1272	1275	1283	1295	1245	1222	1220	1328	1256	1263	1220	1291	1211	1222	1227	1245	1208	1296	1259	1228	1245	1323	1244
0.25_316.19	Nateglinide	[M-H]-	3	OELFLUMRDSZNSF-OFLPRAFFSA-N	316.187	ESI neg	0.247	75	323	199	111	117	100	127	108	310	1558	869	61	413	157	210	522	212	78	1244	2463	235	3878	3336	692	735	1219	1132	145	644	503	121	155	80	94	734	108	147	711	992	429	201	218	316	806	676	74	263	379	135	145	85	446	289	92	138	193	66	3540	52	107	1304	31	846	1282	134	91	116	330	133	2614	891	334	178	1173	186	286	224	80	2903	127	125	130	534	544	31	69	125	17	73	79	66	88	84	84	58	124	266	181	24	451	350	389	266	56	105	88	180	25	81	48	46	41	278	45	202	310	91	59	37	152	79	118	43	122	53	63	100	113	32	25	219	116	122	137	55	60	58	102	138	28	92	80	16	96	39	102	131	72	53	48	120	122	46	74	139	185	196	187	182	61	30	141	163	71	53	805	51	66	44	36	64	94	682	77	28	81	121	36	57	91	369	71	136	105	18	93	120	96	76	37	300	82	106	37	74	76	33	508	121	58	81	58	86	40	111	61	115	223	60	85	722	693	132	60	59	87	77	78	72	75	66	90	102	134	57	57	21	16	75	20	39	61	50	60	81	59	105	50	122	133	65	82	78	45	199	197	238	140	218	217	226	141	165	96	198	150	168	159	215	203	145	114	232	217	224	162	168	169	206	162	213	187	177	263	130	242	216	178
0.32_568.32	Nelfinavir	[M+H]+	3	QAGYKUNXZHXKMR-HKWSIXNMSA-N	568.321	ESI pos	0.32	609	821	218	383	2093	143	332	173	123	178	398	144	147	373	167	468	981	105	203	245	460	296	92	662	260	432	323	741	334	441	244	206	233	347	1047	339	377	237	388	597	516	441	493	303	286	705	966	449	338	241	174	231	564	390	534	307	350	347	141	394	640	690	612	152	279	324	507	1049	293	489	318	419	577	491	563	611	583	197	235	443	606	193	358	468	175	434	397	135	234	261	586	443	526	652	178	435	276	249	296	622	617	503	191	609	267	312	361	162	126	131	96	190	234	154	346	286	485	396	233	409	121	236	245	400	217	164	208	633	87	413	284	199	220	214	331	145	389	243	533	76	268	210	318	162	250	194	254	216	132	378	520	316	156	256	453	211	232	438	203	1169	253	213	292	379	286	270	192	96	261	164	462	223	486	267	62	248	385	152	363	494	401	427	165	572	319	247	246	264	221	112	291	233	654	759	296	128	430	246	209	82	532	159	329	488	356	372	398	691	385	187	426	617	464	409	431	403	249	361	425	459	251	395	367	398	374	330	173	46	181	71	166	156	120	136	471	140	199	82	149	199	105	152	87	108	509	553	491	451	431	400	447	499	381	505	490	396	534	451	544	455	346	357	461	541	544	447	411	529	485	533	441	415	383	518	445	565	363	562
0.22_365.34	Nervonic acid	[M-H]-	3	GWHCXVQVJPWHRF-KTKRTIGZSA-N	365.34	ESI neg	0.218	8	13		6	133	98	6	15	13	13	20	8	91	32		356	24	14	20	7	15		6	14	14	68	6	12	6	20	48	10	11	9	20			6	32	19	14	82	9	6	15	6	8	6	856	13	8	11	6	15	14	38	6	12		5	10		38	8	175	22	57	53	10	6	70	38	10	43	41	24	27	19	27	17	9		10	14	79	11	274	5	9	5	5	38	5	42	28	40	12	5	13	29	22		7	8		15		13	11	12	14	8		18	6	8		8		35	10		8	15	6	10			21	13	8	37	8	88	30	19		8	34	6	34		11	6	8	20	22	7		6	67	28	6	191		8	8	27	7			8	31	17		8	16	7	10	22	30	26	20	6	14	19	19	19	23	13	22	6	5	8	15	2085	714	13	106	132	48	23	28	112		8		9		6	8						16	20		5	17	565	123	6	12	6			6	10	9				6		10	15	6	12	21	258	6	6	6	6	7		6	26		9	16	6	196	139	173	164	185	138	174	158	169	196	182	190	173	168	180	166	171	188	170	177	176	173	175	189	183	160	180	176	187	193	167	158	171	189
0.34_123.05	Nicotinamide	[M+H]+	1	DFPAKSUCGFBDDF-UHFFFAOYSA-N	123.054	ESI pos	0.338	216	1928	608	2230	568	1149	5128	5856	745	1876	1616	4749	3970	3369	1362	4408	4508	849	5161	521	633	1437	326	55	2495	1659	1684	807	2103	281	2792	2396	1633	1729	1783	493	837	2211	2490	657	2079	1845	1623	785	769	854	26	821	1133	3377	992	2838	2603	1125	3633	282	920	90	543	826	115	1477	773	641	219	652	1497	359	1035	892	968	3455	1767	4651	804	3112	1042	343	702	1408	5365	912	1571	3720	383	285	5423	244	460	271	314	268	216	772	477	345	243	594	153	1447	2071	837	126	109	606	697	777	454	1051	2805	1844	1979	1508	1266	742	6484	913	4140	416	825	6028	11385	705	729	353	2430	3604	655	1675	702	1492	858	1746	114	1923	570	715	1532	2239	3065	798	3173	3819	6469	301	2261	574	3007	1985	4824	2433	964	896	472	843	1183	785	767	1291	902	940	1975	1038	197	270	551	4396	3164	1235	1217	507	1179	3863	5253	3853	1187	2901	5984	267	2499	1495	955	1635	1782	638	3248	874	712	918	1018	395	487	350	1802	1849	2024	805	16645	547	989	2375	5247	552	2415	790	913	1041	2136	1590	4093	224	498	376	164	456	559	435	430	298	293	352	314	383	488	155	306	169	449	423	240	390	1006	307	316	163	580	404	421	328	356	382	553	271	452	1317	1385	1393	1300	1204	1312	1286	1422	1456	1228	1354	1326	1265	1353	1263	1417	1451	1325	1311	1360	1348	1409	1267	1241	1341	1283	1370	1350	1333	1238	1347	1341	1234	1345
1.84_255.09	Nicotinamide riboside	[M]+	1	JLEBZPBDRKPWTD-TURQNECASA-O	255.095	ESI pos	1.843	683	604	642	804	2618	448	1774	289	142	261	3554	975	679	2124	369	601	4392	581	676	833	576	605	762	891	604	861	292	1044	226	470	651	1476	950	1235	596	550	285	493	341	640	616	437	193	205	269	390	925	379	1318	486	334	1345	2126	2518	439	1446	4117	219	383	324	189	950	2138	417	2264	729	3140	2696	1155	1550	321	2089	2736	2686	5443	3117	1190	364	775	557	2026	817	2845	298	103	130	2944	54	71	134	78	89	94	1406	105	103	54	106	61	1753	786	185	456	211	808	58	46	66	314	1050	418	1357	45	670	129	968	186	280	156	153	327	351	142	119	115	144	396	639	157	805	776	1207	322	320	421	698	575	1979	158	237	77	153	2120	1392	224	659	343	641	273	680	288	297	551	171	451	328	291	266	89	365	252	677	340	142	209	153	629	1231	374	249	1337	383	2924	234	244	985	490	468	2042	285	236	140	296	192	67	179	60	93	53	100	52	31	49	105	284	206	172	333	87	92	131	800	109	146	80	163	171	94	294	242	15	276	34	22	33	38	18	36	28	39	30	28	41	40	32	10	6	47	45	58	48	82	46	71	23	22	24	46	35	57	33	32	24	32	842	855	784	840	833	841	862	872	861	830	795	843	893	849	836	830	872	836	844	848	840	818	803	860	840	852	830	918	849	851	789	866	791	802
1.05_163.12	Nicotine	[M+H]+	2	SNICXCGAKADSCV-JTQLQIEISA-N	163.121	ESI pos	1.052	464	609	455	758	385	472	545	494	486	550	785	680	859	512	388	616	1236	591	411	321	381	384	486	394	604	380	398	510	771	457	650	619	659	573	779	770	1211	689	519	758	583	420	855	426	523	669	786	690	612	374	442	1065	1202	535	433	399	344	661	442	572	540	332	610	455	445	407	383	650	401	544	482	600	764	450	680	416	430	469	499	535	575	468	470	769	431	597	708	527	610	434	665	661	487	712	381	533	409	436	599	404	310	357	360	477	406	314	540	439	356	698	568	489	469	562	352	385	381	521	457	512	435	450	682	445	451	417	551	530	561	494	512	485	412	396	511	334	496	481	481	602	530	500	439	530	603	450	333	697	393	396	384	482	356	465	566	653	443	378	491	392	418	459	633	750	399	436	296	508	424	528	356	379	508	549	565	442	524	579	384	428	651	417	393	483	444	409	341	399	411	390	768	373	621	872	504	600	691	416	444	449	579	446	407	552	535	590	286	520	702	396	606	417	377	416	392	634	440	388	570	582	569	358	354	340	288	514	4848	534	324	241	386	260	354	251	4756	286	242	176	338	276	311	332	263	202	465	554	478	463	506	553	491	503	516	556	535	456	467	484	488	477	522	509	524	489	505	456	512	520	506	464	510	499	503	521	523	448	532	492
1.35_124.04	Nicotinic acid	[M+H]+	2	PVNIIMVLHYAWGP-UHFFFAOYSA-N	124.039	ESI pos	1.353	4751	23796	18753	29946	239474	10750	86659	25689	4681	16478	71436	23206	67604	169576	22289	42991	46550	5912	13008	24400	3354	7399	8183	18864	4548	8868	23006	25940	3240	20741	181983	30626	29661	41243	34330	13438	15869	32648	10149	32350	84654	57266	21901	17565	23321	19557	52044	9612	43685	29450	6874	52537	66180	35100	44341	26085	22709	9390	6149	6024	4077	10909	12227	9187	65878	39514	262100	125130	32668	30279	24370	21541	60629	68623	41432	69025	20072	7102	4829	136	96821	15265	48995	6504	606	1330	41554	224	667	898	1292	1121	210	27440	530	743	233	288	209	47442	16874	8303	13219	3922	524	307	737	784	771	4327	2591	561	2189	1913	5038	13811	799	3558	534	374	5043	10444	160	1140	285	4285	1760	5240	916	4077	2153	4435	3525	750	6624	1795	420	10644	3640	1620	387	2122	4284	1198	92	16283	9375	14717	686	3597	5194	6308	31847	1413	630	3872	1942	833	407	786	1940	4161	4363	35	274	6085	5954	2846	13865	3672	14539	2366	25228	4636	3108	5325	434	5292	67877	1333	957	731	394	1033	95	2400	298	50	50	63	70	52	52	4672	4632	1999	887	6717	190	198	637	18290	644	1936	240	3300	944	409	340	4816	30	32	26	6	46	16	28	26	27	29	39	32	12	33	18	26	32	20	12	40	6	39	20	22	29	34	25	16	15	14	27	39	22	9	21939	21377	21110	21207	21128	21859	20946	21870	21670	21668	21470	20222	20973	22085	21441	22318	21533	21440	21435	21248	21821	20910	21673	21894	22067	21568	22123	21959	21474	21142	21914	21068	21147	21304
0.28_347.12	Nifedipine	[M+H]+	3	HYIMSNHJOBLJNT-UHFFFAOYSA-N	347.123	ESI pos	0.284	6	43	29	95	45	48	36	37	45	47	12		32	53	48	48	109	87	36	85	23	30	53	60	95	17	21	17	30	31	85	58	41	36	69	82	26	21	47		118	161	44	32	28	24	525	42	45	40	70	28	18	65	81	47	978	28	28	36	125	188	34	51	51	13	45	12	54	15	38		70	36	38			79	23	99	42	29	23	29	13	11	70	16	21	50	26	40	40	67	26		39	72	8	13			57	22	54	30	46	53	53		45	52	61	4	75		59	55	30	17	143	37	37	74	34	50	113	150	26	27	86	46	35		62	69	15	41	13	38	126	54	29	28	24	42	35	27	47	114	46	51	77	79	24	38	40	116	53		17	44	171	57	19	71	44	51	9	10	58		36	39	5	102	31	34	128		11	13	67	45	91	29	40	9	7	16	44	80	31	39	22	22	24	16		70	23	38	20	76	33	22	45	14	42	18	20	49	26	40	70	29	25	32	20	21	39	45	81	75	37	31	42	56	46	31	98	86	45	22	13	94	79	26	52	20	127	38	106	74		35	14	22		58	35	21	41	35	28	13	36	24	41	31	31	42	16	28	35	14	33	19		13	27	33	31		19	28	38	26
0.22_282.09	Nitrazepam	[M+H]+	3	KJONHKAYOJNZEC-UHFFFAOYSA-N	282.091	ESI pos	0.221	306	406	966	1623	432	596	411	162	883	916	955	523	1226	1141	974	1316	231	322	820	246	187	1115	519	290	625	713	566	439	216	447	923	873	185	330	695	745	68	646	706	528	1220	792	1379	939	684	93	1479	1117	81	258	826	275	535	639	491	1320	190	912	368	870	843	91	868	503	375	270	209	845	784	105	967	1441	477	820	742	639	791	379	849	665	1738	1446	1161	996	105	806	383	43	226	1136	706	2029	716	797	718	409	863	358	109	1241	740	469	963	444	1054	321	374	108	312	76	307	156	1142	322	1838	2388	453	838	1388	980	938	592	916		314	804	974	1066	113	193	1173	559	166	1276	348	972	597	930	1724	298	1505	678	1087	812	939	127	479	1331	1215	638	1448	1002	222	1426	1042	544	854	109	522	96	69	1197	1083	543	395	357	866	295	888	323	1322	147	758	781	65	772	696	202	146	990	1350	452	811	406	40	174	47	639	508	81	228	129	150	22	960	704	551	798	930	430	474	50	572	721	755	120	76	1341	201	617	65	29	832	33	778	445	855	918	599	1437	1060	482	1230	381	36	687	102	33	1392	547	42	228	789	142	1483	1154	439	619	493	522	948	1104	295	321	736	885	986	794	814	886	1017	692	731	962	982	972	988	873	892	946	693	858	896	853	981	936	990	910	917	730	811	1039	1018	808	707	832	913	766
0.23_403.14	Nobiletin	[M+H]+	3	MRIAQLRQZPPODS-UHFFFAOYSA-N	403.135	ESI pos	0.23	126	81	49	77	163	154	82	186	318	155	70	79	157	107	181	200	930	139	160	98	218	21	69	81	67	763	113	48	584	91	63	87	77	85	275	36	108	128	182	82	163	145	111	10	155	160	73	199	80	99	142	87	410	83	84	71	82	76	55	102	25	69	21	842	69	49	208	26	172	334	50	90	265	137	246	1554	160	63	199	3650	21	80	3386	88	948	37	119	14	85	11	58	75	106	93	52	66	44	114	78	53	61	56	46	39	48	100	46	117	41	121	49	57	57	96	60	77	114	30	10	126	45	49	45	76	49	128	31	61	26	52	40	185	144	102	229	57	50	37	56	57	56	54	70	71	24	72	107	43	43	53	106	12	191	76	35	46	110	151	25	66	6	61	75	20	35	205	24	93	65	73	66	40	54	50	57	5		109	60	90	63	38	27	43	26	28	74	26	27	49	12	33	40	43	12	22	95	83	12	41	80	55	48	72	54	309	165	40	32	51	171	134	338	71	69	183	86	63	74	118	43	66	167	136	45	82	93	19	38	54	80	788	154	62	108	47	93	55	136	42	94	20	101	101	133	110	177	175	136	155	148	153	157	153	151	153	160	150	143	120	128	161	151	168	151	151	168	150	125	118	168	155	149	100	155	141	129	137
0.31_169.07	Norharmane	[M+H]+	2	AIFRHYZBTHREPW-UHFFFAOYSA-N	169.073	ESI pos	0.311	199	232	67	418	798	103	230	353	111	186	58	342	91	204	155	320	200	234	323	66	288	113	291	120	269	376	177	244	426	189	195	269	365	183	349	237	343	195	179	591	81	203	312	243	148	402	260	307	120	114	254	226	280	488	259	165	424	182	118	391	201	113	236	80	113	249	763	3273	1365	145	144	368	1839	458	288	2156	159	83	180	352	136	41	328	241	148	61	577	143	184	87	269	298	117	439	123	308	376	31	379	4241	1896	360	63	113	114	110	114	116	131	193	87	169	85	80	121	190	110	140	153	90	62	111	166	265	126	117	248	184	162	143	129	102	126	104	170	100	116	131	161	152	131	221	164	87	259	135	135	154	116	135	266	164	174	199	230	99	160	309	102	122	144	323	275	204	207	75	137	56	196	87	82	149	224	292	91	87	148	242	128	111	308	233	83	160	235	120	95	216	147	97	354	136	261	433	224	159	232	138	202	121	374	228	223	346	263	372	178	89	238	111	209	271	253	326	298	264	145	129	198	336	136	282	347	148	198	139	409	72	99	84	126	363	150	109	333	104	131	88	104	118	149	75	185	96	1279	1471	1037	1228	1028	1314	1293	1363	1163	1433	1334	1398	1348	1154	1352	1236	1347	1459	1339	1417	1402	1150	1310	1207	1268	1271	1267	1268	1325	1404	1331	1314	1437	1239
1.42_149.10	Nornicotine	[M+H]+	3	MYKUKUCHPMASKF-UHFFFAOYSA-N	149.105	ESI pos	1.42	119	161	123	217	413	373	251	139	115	122	523	78	229	327	129	123	183	151	143	155	83	142	129	173	245	165	125	306	81	119	439	228	289	242	278	141	260	134	136	229	216	128	216	100	93	95	231	80	104	289	217	230	345	231	133	137	139	83	169	59	37	91	125	59	98	101	146	103	120	145	91	150	165	137	81	123	118	110	81	97	123	98	101	94	106	46	73	90	76	75	57	42	80	97	78	70	61	88	65	217	112	75	127	64	75	112	85	79	106	349	72	71	88	154	75	84	91	55	57	59	85	85	82	100	74	121	63	120	79	63	78	119	45	95	505	89	71	51	90	112	88	82	78	168	105	98	95	97	90	110	96	78	137	94	66	108	150	45	86	82	93	106	102	28	40	73	125	95	103	95	53	84	95	113	91	91	97	123	71	102	65	73	107	102	50	102	108	83	77	90	50	103	113	96	61	85	71	66	96	60	74	77	68	85	92	89	83	45	62	90	93	85	108	73	52	52	102	63	53	71	69	52	72	78	63	73	58	71	68	99	79	66	59	77	55	97	74	80	90	72	76	78	73	59	114	132	119	135	112	126	135	126	119	126	134	122	129	105	116	132	123	133	123	112	111	141	97	134	124	118	131	144	122	126	134	110	119	121
0.39_153.07	Nudifloramide	[M+H]+	2	JLQSXXWTCJPCBC-UHFFFAOYSA-N	153.066	ESI pos	0.386	159	27111	76645	39367	45192	45008	51027	74947	9753	28210	34705	61430	111589	89099	30991	24573	61906	35145	264	2118	714	842	481	684	460	1850	12191	61366	24617	32104	287245	101190	113247	33245	13290	16246	74410	19975	69536	62979	22757	157954	15665	12508	25704	8895	45310	31795	24203	32140	64124	19797	19293	112602	46711	50930	809171	1476	10450	48474	782	526	35171	12941	62047	72330	22438	4261	97220	13098	25813	22587	12323	48709	57449	40008	51600	3393	4924	3902	16682	6714	41421	17981	4532	4487	61658	3354	5702	3541	929	2258	2736	32339	9802	3966	601	1391	1882	23405	53371	31718	1566	1607	2461	6784	3527	3480	9379	17011	4388	30523	10374	22454	26412	96743	48265	1842	4779	531	19808	11160	2290	4364	3218	3364	914	22519	7755	23348	1267	958	5551	163336	81789	2965	1348	7241	41740	10417	1990	6061	10589	95006	353	28510	9352	10617	4869	20449	4935	4724	372202	4004	3758	6709	18780	39694	6679	28401	20482	16467	53367	448	199	1123	22927	67314	8168	30865	11541	3837	37463	25669	72073	10110	19930	7726	177627	18978	12015	8350	23811	3932	6724	18102	13912	7648	3296	4134	3036	4558	4069	9884	4997	9659	11806	4819	4817	4065	3148	24435	2743	9376	5289	7441	24911	20432	16207	28067	548	513	383	234	395	397	106	121	442	448	427	204	412	346	239	492	720	714	590	552	577	598	451	118	949	648	376	945	656	452	757	547	114	116	27696	26068	28021	27082	27037	27744	28369	26562	27559	27199	27278	26011	27816	26760	26851	28556	27872	27807	28306	28482	28176	27158	27844	28289	27203	27686	26135	27677	27479	28506	26557	27254	27716	26655
0.34_179.03	O-Acetylsalicylic acid	[M-H]-	3	BSYNRYMUTXBXSQ-UHFFFAOYSA-N	179.035	ESI neg	0.335	361	141	254	95	264	80	157	172	92	225	197	40	201	155	155	184	197	176	148	177	119	91	96	142	144	177	151	126	202	166	160	92	64	140	497	258	191	223	169	209	114	241	116	212	97	220	275	151	57	81	99	396	558	366	208	193	166	160	107	135	161	187	98	109	78	78	591	567	108	118	77	143	263	283	85	120	56	135	180	138	168	174	92	50	74	89	105	115	43	67	95	38	88	119	67	100	131	71	203	85	77	68	103	133	81	137	85	65	113	69	84	85	115	84	60	217	38	98	128	69	62	80	40	123	81	57	99	30	87	72	147	106	117	53	160	103	71	70	73	70	100	79	44	95	76	139	109	157	105	92	122	110	122	110	133	100	74	97	111	69	6562	106	67	95	141	105	176	143	78	103	64	175	106	89	73	100	103	152	135	109	65	106	78	131	108	118	217	52	86	96	123	153	143	82	73	79	56	142	83	55	121	29	85	94	70	96	75	27	64	95	156	241	214	172	181	204	81	104	93	86	68	98	93	167	168	71	84	62	112	80	141	126	155	109	91	57	140	76	121	155	88	72	121	113	120	129	125	113	112	124	111	120	132	116	115	126	118	100	116	125	124	117	98	134	127	126	117	119	88	115	132	115	114	127	144	111	125	104
0.61_264.20	O-Desmethylvenlafaxine	[M+H]+	2	KYYIDSXMWOZKMP-UHFFFAOYSA-N	264.196	ESI pos	0.612	35	48	26	142	78	86	97	75	48	75	381	75	72	127	44	123	85	45	77	57	47	56	79	44	297	62	25	67	33	47	139	76	65	71	151	80	71	120	39	61	78	35	95	57	49	181	135	45	93	60	50	98	213	46	74	65	10	29	66	51	49	85	39	143	118	96	41	172	87	132	162	84	156	161	104	181	103	64	1255	100	171	69	104	46	83	120	117	51	46	85	80	141	72	90	100	156	64	78	135	67	41	62	109	65	69	73	32	54	97	64	170	95	111	67	78	56	79	61	51	99	73	191	38	118	32	76	53	65	69	65	199	94	83	39	90	95	48	67	63	32	83	45	44	60	55	716	78	60	352	74	63	44	88	56	64	39	54	21	102	67	75	33	32	29	62	94		64	57	86	126	79	155	44	63	43	64	52	64	68	54	41	108344	88	33	49	845	46	63	70	53	73	28	55	57	41	56	105	54	39	65	74	51	88	52	21	67	71	53	68	57	54	42	48	44	43	49	36	65	40	44	50	56	53	56	29	91	28	40	48	74	40	73	40	87	59	58	69	42	44	54	63	63	60	82	74	69	73	89	71	62	81	82	82	72	76	70	69	79	64	68	70	78	72	69	69	73	75	77	70	75	67	77	73	76	68	80	74
0.94_194.04	o-Hydroxyhippuric acid	[M-H]-	2	ONJSZLXSECQROL-UHFFFAOYSA-N	194.044	ESI neg	0.945	15	30	16	58	87	6	66	21	8	29	16	57	33	98	101	35	31	30	27	31	22	38	38	56	26	35	937	1207	22	43	6	8	22	41	42	25	1217	162	14	3683	27	18	35	53	77	52	42	34	49	6	14	59	135	734	6	16	605	6	219	21	19	52	61	6	17	18	96	88	37	38	38	2671	122	90	25	64	10	34	34	23	21	33	14	34	13	6	26	35	17	102	15	32	16	15	11	13	6	6	19	14	28	6	60	17	6	13	13	11	6	15	21	13	6	28	6	18	59	21	15	11	13	6	8	11	13	16	6	6	21	11	17	6	30	22	28	6	16	15	17	17	17	6	6	16	19	10	16	13	23	18	8	6	284	8	6	10	8	30	11	6	202	15	13	6	10	6	36	8	17	6	8	13	12	34	14	6	15	78	116	19	6	21	19	17	6	9	6	10	13	22	15	13	10	16	6	28	16	21	23	26	18	6	6	6	10	23	11	6	21	9	10	16	12	6	9	12	18	18	8	6	12	6	9	10	8	10	16	6	14	28	27	15	18	6	6	18	6	14	15	6	10	8	14	15	87	67	73	69	69	67	75	68	78	78	73	69	62	77	54	68	77	61	72	76	79	69	65	73	77	70	62	72	59	74	65	78	80	68
2.09_218.07	O-Succinylhomoserine	[M-H]-	3	GNISQJGXJIDKDJ-UHFFFAOYSA-N	218.066	ESI neg	2.091	1021	300	117	757	577	69	654	822	87	326	723	83	278	319	167	366	224	83	1687	115	1049	1037	1174	1151	165	1095	140	821	62	423	647	485	819	109	1873	292	196	160	87	275	406	450	69	160	116	468	2403	58	63	85	76	308	701	2129	117	703	520	145	79	128	97	139	79	64	621	281	77	389	816	112	925	116	947	517	1870	281	62	74	98	38	201	251	158	58	88	123	40	64	70	90	39	101	79	266	95	59	59	191	50	222	90	46	1011	1614	154	1264	1532	78	1196	1146	129	1282	1253	1120	1095	131	95	52	1115	1436	137	140	1253	1054	1123	122	89	179	124	1155	1278	1095	1272	1053	462	1258	1369	221	1240	1412	1054	1098	124	1041	1028	129	135	172	1165	190	245	1156	409	136	1030	1346	1186	1428	1284	1313	106	1179	206	103	92	128	155	1287	119	1125	203	1159	1089	90	132	151	1131	133	1525	1053	93	66	161	1072	100	110	151	54	203	136	55	103	67	137	1040	89	1035	71	1226	1269	1111	1141	251	1266	1163	65	140	1108	105	1237	59	99	51	76	82	112	89	67	64	90	47	86	113	88	46	74	73	75	53	52	74	133	68	109	136	69	76	86	64	90	108	74	88	64	190	185	144	167	179	200	186	165	179	180	193	188	173	192	168	176	181	178	194	180	176	185	185	188	199	175	159	177	183	160	175	181	175	187
0.26_313.24	Octadecanedioic acid	[M-H]-	3	BNJOQKFENDDGSC-UHFFFAOYSA-N	313.238	ESI neg	0.256	7197	1173	655	1396	10145	911	1053	4226	1278	2194	2949	508	4404	13899	900	3675	2809	500	931	741	837	798	903	1180	689	1077	3178	5371	1113	2051	736	2270	2256	5068	8320	410	2224	2161	1238	8171	1356	1211	895	533	1507	921	1728	691	11452	807	388	3819	6165	5356	1183	1685	915	3633	798	893	2396	659	2391	1601	1543	1084	20868	16555	24225	5855	5441	3415	3658	3241	2174	25276	3573	4238	5952	659	1436	280	268	391	491	409	2069	268	288	160	737	544	272	496	545	436	263	634	401	1089	1018	599	1225	1479	449	518	252	250	294	407	299	381	554	515	559	511	256	255	252	557	370	868	151	620	296	677	191	213	311	358	565	520	631	579	508	275	261	323	235	268	235	245	326	328	276	612	780	1316	294	385	1255	4694	820	448	384	498	394	284	677	374	356	412	424	351	280	717	361	426	508	381	1986	789	340	307	242	378	194	306	540	477	499	256	316	611	383	1097	767	270	412	368	362	407	395	762	297	253	405	657	204	337	260	304	325	464	313	756	1081	389	222	430	361	991	556	667	344	542	259	347	385	321	253	387	542	599	651	270	318	172	205	216	439	829	377	565	469	387	374	327	535	677	370	517	1717	417	1528	1527	1544	1533	1551	1564	1526	1455	1537	1519	1548	1533	1541	1553	1491	1455	1479	1423	1500	1454	1425	1512	1535	1521	1523	1531	1558	1525	1526	1545	1513	1527	1521	1612
0.48_318.16_0.48_344.14_0.48_362.15	Ofloxacin	[M+H-CO2]+_[M+H-H2O]+_[M+H]+	2	GSDSWSVVBLHKDQ-UHFFFAOYSA-N	318.1608_344.1374_362.1513	ESI pos	0.483	17	270	616	365	419	716	1336791	272	184	153	241	130	311	160	178	542	459	106	8632	20304	224	184	72	96	131	124	4561806	404	163	534	155	148	242	176	335	200	214	138	90	245	204	4701273	183	249	176	348	281	158	110	136	703	231	287	326	498	213	5201884	177	71058	159	216	169	220	85	255	125	185	292	1348	203	154	247	810	289	236	155	153	85	168	91	216	165	211	180	106	95	192	114	110	121	119	143	179	233	334	108	155	93	155	127	214	133	84	136	150	1033	223	203	309	201297	212	851	116	439	623	304	197	114	182	65	763	84	186	101	279	105	186	14173	200615	873946	210	58	101	37	10106959	1198	17210	274	205	89556	51528	176	559724	11345	170	103542	157385	202	83578	94	168851	24597	639	4858	580707	589	368	289	259	547	175	265	7674507	9838	6397	74	29485875	1575003	322	439	195	88310	196	196	134	970758	164	157	6602942	7622	237	378	131	325	115	124	75	123	61	55	101	282	151	265	203	232	217	265	161	220	193	634	164	159	142	121	212	223	212	79	139	138	192	153	120	147	123	132	140	117	137	154	108	104	123	114	229	96	80	81	77	81	67	63	91	83	91	75	78	76	59	82	58	77	90082	95710	92634	96481	93165	93073	93174	91513	92697	93301	92463	90507	88484	92449	90195	90808	90012	95847	97099	94583	95164	95350	95194	94228	92328	93036	94229	94919	94116	92538	94340	92474	94081	93431
0.86_378.14	Ofloxacin N-oxide	[M+H]+	2	MVLAUMUQGRQERL-UHFFFAOYSA-N	378.142	ESI pos	0.858	22	27	16	30	47	18	1027	50	9	14	36	6	38	30	20	33	28	16	154	396	10	23	14	6	29	10	22373	20	15	23	21	15	6	26	24	14	22	12	9	29	10	6465	15	15	18	20	24	34	10	12	6	14	29	32	12	18	11599	12	436	24	26	10	20	6	19	14	32	69	18	10	21	17	62	52	12	46	22	6	16	22	33	20	9	18	10	25	20	26	20	26	27	16	27	10	6	14	16	6	22	22	24	19	15	18	14	10	12	6	10	211	6	43	6	10	18	16	16	9	15	6	9	6	12	6	12	20	13	14	120	654	22	6	16	12	4554	18	28	18	14	14	32	18	124	6	22	32	54	21	79	9	51	34	28	39	312	24	10	24	6	26	14	26	5278	34	16	9	10071	921	20	9	16	110	14	12	8	319	28	22	3671	6	15	9	23	39	24	16	18	22	6	14	26	8	16	16	28	25	27	15	6	6	12	6	12	21	20	9	6	20	35	6	38	32	31	26	10	20	30	18	28	15	28	12	16	14	15	26	15	14	20	6	18	19	12	6	20	9	16	15	24	10	12	10	10	8	93	95	85	77	83	93	88	88	91	95	81	102	84	79	88	81	91	80	84	76	96	89	86	87	80	99	89	81	89	74	89	80	84	103
0.22_282.28	Oleamide	[M+H]+	2	FATBGEAMYMYZAF-KTKRTIGZSA-N	282.278	ESI pos	0.224	5204	879	1147	4317	11572	13126	4220	1181	2747	23582	4684	29181	713	23290	6173	569	635	33480	1564	1001	2750	17932	8290	591	699	20457	20542	648	1410	1159	13706	553	31231	14731	1573	19418	2469	43795	6281	8777	33806	23410	9684	18231	407	2769	24057	999	50257	1149	12490	36742	797	20396	44417	367	1235	11534	43399	785	603	12638	1019	952	2095	1594	1171	9933	21540	1006	20833	14789	871	3362	8473	15681	19545	33973	1528	18054	21497	1405	5125	31694	38606	13435	2530	201	40296	676	884	17953	1159	15769	11262	11669	1012	25545	1930	6871	1042	24821	34998	20467	17519	15876	11745	27546	743	26440	30132	7462	746	28191	1820	1909	12381	8191	327	769	18836	1363	340	6724	1804	32735	13058	12685	30133	1539	27405	1266	4797	1478	33772	1788	1542	25675	14394	31236	508	9009	974	766	10195	829	1316	573	1243	2238	5299	901	44811	37799	7648	9465	904	367	13685	1437	14006	2759	30578	4531	766	1140	30793	1926	17408	48368	30790	3578	751	26287	66545	23567	7608	30493	963	30033	13960	21375	40431	1145	1110	26075	1718	5733	13920	22251	14076	1539	1687	2186	885	499	849	1068	1662	817	1304	21620	1109	1706	3444	1527	992	1042	939	949	16214	87480	585	1088	470	1056	862	22118	95651	8338	11114	2472	615	890	553	390	159720	95552	531	294	123783	16361	707	1459	118473	24980	734	31566	10526	1044	54618	37047	71066	146392	4076	2789	3927	4557	1860	4037	3356	3994	3616	4889	5614	3961	1731	3578	2455	3229	3956	4939	4199	4527	3486	3806	4142	3592	3431	5034	4126	5293	4412	3744	3919	2442	3365	3087
2.44_689.21	Oligosaccharide A	[M+Na]+	4		689.205	ESI pos	2.436	23	44	68	31	102	31	17	660	245	16	34	30	22	729	15	27	34	245	11	6	10	15	6	22	6	9	28	39	17	18	11	22	38	46	28	10		22	18	36	32	32	21	37	33	6	22	41	147	18	20	16	23	51	13	47	1063	64	21	9	88	6	26	39	25	15	60	32	25	263	27	36	31	18	28	33	30	6	68	47	38	363	15	12	13	6	19	6	6	9	6	35	6	89	6	79	6	6	16	25	16	13	17	8	6	10	6	6	6		16	30	6	6	19	120	6	6	26	11	21	20	11	22	10	20	23	21	9	6	1419	1590	13	6	23	39	82	19	36	6	6	6	364	35	6	207	15	17664	6	3335	19	15347	10591	51	6	36	114	15	13		15	12	11	6	6	11	17	32	232	25	28	1257	29	31	3116	27	18916	16	39	17	15	9	13	6		15	6	11	13	13	37	6	15	18	72	12	15	21	6	6	11	16	10	8	11	15	16	53	16	21	6	12	6	9	6	6	6	12	6	6	6	6	6	8	6	6	6	6	6	6	8	29	8	12	6	10	9	8	6	14	6	6	6	6	299	285	295	287	309	269	281	295	267	286	269	301	289	265	243	267	269	313	289	288	328	300	315	276	295	291	254	269	292	304	275	295	286	280
2.52_711.22	Oligosaccharide B	[M+CHO2]-	4		711.222	ESI neg	2.519	130	152	93	194	418	138	1272	551	134	26	83	325	198	1396	92	405	160	483	279	832	224	165	795	372	264	280	26	82	107	43	25	51	96	258	56	34	14	24	9	172	149	101	39	27	6	12	20	598	1414	12	123	18	26	98	1008	46	176729	296	540	85	95	2226	1138	33	212	29	133	110	199	715	65	254	57	102	81	275	137	240	49	1889	87	11117	230	113	188	555	2460	32	191	43	280	71	53	77	602	508	33	30	29	45	159	17	448	57	46	340	344	35	444	575	2844	2405	31	2088	145	1460	51	1341	382	173	528	723	332	116	83	1368	7310	5820	114	179	3474	2278	499	14	2277	1196	4126	356	5269	1593	35	368	5692	6983	29	264	113	91985	261	1287	1300	17491	163906	1187	355	320	739	2233	543	217	1318	2863	672	47	576	42	3050	99	218	160	3183	4694	947	178	3784	92	10150	2730	3591	372	1246	277	310	329	15	68	51	12	67	22	60	46	24	354	395	751	184	597	48	27	497	1795	37	804	350	205	83	368	67	1608	18	69	8	6	14	10	14	18	22	15	25	21	30	12	26	15	25	10	9	6	16	295	12	20	8	20	6	37	143	68	21	14	22	16	1551	1402	1558	1501	1440	1452	1513	1483	1476	1472	1462	1490	1509	1480	1557	1531	1603	1505	1616	1435	1561	1441	1445	1528	1514	1571	1519	1543	1505	1479	1575	1555	1522	1475
0.29_346.12	Omeprazole	[M+H]+	3	SUBDBMMJDZJVOS-UHFFFAOYSA-N	346.12	ESI pos	0.287	81	89	214	50	45	23	38	19	51	48	18	13	84	421	34	24	180	77	63	92	124	14	77	108	153	73	22	17	41	54	26	49	55	105	54	21	108	49	34	62	25	37	16	78	3	69	1396	9	103		41	92	35	138	50	89	3992	25	46	22	56	453	15	91	44	75	35	56	54	145	15		60	13	43	153	59	69	38	39	18	151	22	71	100	42	29	18	65	75	40	99	87	60	123	27	29	114	18	12	32	94	63	66	74	29	43	63	87	136	53		86	44	242			85	19	16	1508	37	34	65	43	49	61	344		62	109	18	38	36	116	258	41	123	45	59	39	62	109	80	37	94	39	80	43	68	267	32	36	140	90	84	45	100	29	48	24	24	1244	98	70	57	220	78	69	68	207	19	23	129	89	179	41		614	168	60	31	22	72	14	66	32	82	23	53		161	55	29	118	74	48	74	26	29		73	80		51	42	45	61	135	16	82	73	98	54	143	46	95	38	123	36	58	68	50	18	21	60	5	22	77	154	87	47	79	164	82	23	60	54	95	249	93	64	79	22	109	80	46	87	75	89	79	76	81	72	74	86		79	95	50	87	80	84	7	99	43	50	91	84	69	66	76	93	81	100	89	81	60
0.34_294.16	Ondansetron	[M+H]+	1	FELGMEQIXOGIFQ-UHFFFAOYSA-N	294.159	ESI pos	0.34	107	8091	356	302	516	376	434	457	376	512	357	202	377	265	331	355	245	430	354	280	173	289	294	89	169	265	454	834	420	168	361	397	303	353	349	293	930	334	408	342	301	425	328	314	189	462	4097	298	270	347	491	309	305	1907	371	323	25	210	365	326	201	54	407	402	317	376	491	257	816	443	401	380	595	303	8770	385	292	120	337	523	304	300	492	317	380	56	342	251	300	243	267	306	362	343	359	303	349	373	300	236	232	298	270	502	399	312	218	313	445	204	762	4291	339	319	187	247	281	13748	98	667	450	751	325	405	245	422	3127	387	221	230	345	309	286	312	1364	339	196	18384	197	218	309	235	283	304	307	287	396	318	331	345	301	291	173	158	243	349	355	184	343	432	176	361	24610	193	129	257	141	320	716	343	212	350	49	266	185	252	411	288	97	302	267	355	304	321	188	344	310	176	386	305	223	382	378	379	273	402	289	497	232	281	298	341	353	299	246	367	371	299	377	362	327	393	229	394	339	289	171	414	195	262	255	423	200	311	302	260	49	298	225	274	204	551	371	378	61	281	355	309	407	485	362	194	322	302	1190	1233	1187	1313	1238	1170	1255	1195	1225	1201	1124	1213	1161	1221	1227	1145	1207	1174	1069	1163	1213	1177	1250	1237	1249	1285	1227	1340	1194	1233	1155	1134	1145	1163
0.25_220.05	Ornidazole	[M+H]+	3	IPWKIXLWTCNBKN-UHFFFAOYSA-N	220.05	ESI pos	0.249		15		16	30	8		20				16		41	11	93		24			13			26	18			10	31		15			20		19	14				12	38	19			15			115	25	23	11	41	9		26		37	25		12	27	2955	52	416	1719	51	13	1115	10	10595	958	4216	133	32	96	26	9	375		23					12		108		108		10	32			24	8	26	7		10	17		16		22	457	18	35		80	63	1364	819	12	1193	319	1002	608	29	32	18	15		22	39	32	18	8	20	16			67	20				19	8			54		130	13	13	49	15	63	335	118						7				15	10	14	19	24	9	4	267		9	31	14	36		126		19										10						12					15	6			8	17	11	13				19	14			14			25			7					30		19			10	11					24	13		14	11			18		74	88	77	63	81	53	86	55	103	52	71	97	45	89	78	75	92	74	87	81	73	93	71	77	76	34	22	87	71	86	92	50	86	82
2.39_131.08	Ornithine	[M-H]-	1	AHLPHDHHMVZTML-BYPYZUCNSA-N	131.083	ESI neg	2.391	556	8752	19965	11521	8405	6123	14522	9298	3867	4628	5537	5941	7929	7045	12696	14028	13091	5872	709	1008	914	1251	781	1225	1015	1018	11319	33631	3550	14281	6664	13249	14151	11492	6833	8004	6916	2647	11782	9616	3793	22230	8715	1012	7522	5434	1532	17090	10378	3157	6246	3075	3389	43117	11450	23545	16238	417	2165	7158	661	1929	14265	794	20061	7259	4213	9771	36782	3953	11179	3897	7544	8706	7495	7761	13650	1822	1275	58	5236	1768	9541	10479	432	315	8173	417	245	885	179	254	174	9620	222	193	126	233	295	23096	20895	9119	1511	246	537	361	1310	309	332	741	528	804	507	2423	536	2200	744	766	2891	666	1038	2969	489	751	417	1040	355	746	691	1083	97	557	2072	5332	6596	1001	404	8193	2041	229	277	1073	4111	1871	134	12549	7471	2277	561	5847	860	1058	6430	784	509	1189	3465	1811	264	1116	1056	1998	922	84	85	85	3179	4718	3660	3814	883	855	10252	5262	8955	10573	983	4171	12673	3157	749	845	2518	1032	195	540	526	412	167	421	384	125	229	1630	811	7557	1047	1545	456	221	1220	1816	775	1809	162	3499	943	4023	1133	1793	89	102	68	64	62	60	34	31	95	108	40	57	80	129	17	50	48	36	44	72	75	467	33	61	63	53	50	44	50	108	52	61	70	26	7000	7180	6968	7160	6976	7265	7282	7166	7074	7112	7192	7032	7132	7260	7182	7206	7250	7150	7640	7182	7221	7028	7257	7409	7054	7011	7260	7197	7098	7059	7370	7186	6979	7190
1.83_155.01	Orotic acid	[M-H]-	3	PXQPEWDEAKTCGB-UHFFFAOYSA-N	155.01	ESI neg	1.827	43	4819	5056	8570	15802	2179	5794	10204	1261	1623	6374	1071	6406	13466	2116	10953	4780	913	87	136	59	111	135	109	45	100	2679	27167	218	4559	1138	2093	1869	2590	12221	2769	5981	3416	1731	2574	3093	3188	1208	1430	1807	1758	21016	1864	564	2217	535	987	4611	44864	8286	4006	2683	62	1031	1144	124	40	1863	265	2791	4164	6448	200524	43941	2808	12625	745	4788	14729	60720	13884	2180	121	3119	110	11575	1062	6004	1852	69	68	5862	75	51	71	49	39	38	10117	45	40	44	44	49	7132	5020	756	149	30	57	47	33	82	57	77	146	107	59	53	204	211	145	64	136	95	94	549	69	255	28	191	79	115	70	693	287	104	125	535	4451	364	39	115	322	46	214	37	260	246	52	604	557	1335	45	1700	87	225	20051	71	67	87	68	59	67	39	54	102	180	33	61	64	2908	290	60	216	435	234	649	508	1425	338	426	277	11668	140	124	149	178	177	86	1209	153	37	69	126	173	49	74	525	102	292	106	785	56	34	92	466	61	493	61	381	165	279	66	330	43	69	33	33	42	40	42	30	42	50	40	44	56	55	51	36	24	33	33	44	52	39	58	52	75	74	62	69	68	78	66	58	58	48	5770	5490	5648	5426	5478	5720	5577	5727	5475	5647	5361	5384	5465	5660	5431	5940	5724	5550	5660	5538	5457	5596	5402	5567	5453	5013	5321	5437	5558	5727	5627	5648	5577	5481
0.30_422.26	Otenzepad	[M+H]+	3	UBRKDAVQCKZSPO-UHFFFAOYSA-N	422.256	ESI pos	0.304	773	508	386	769	210	218	289	372	293	193	421	270	469	282	291	523	783	283	258	475	360	466	431	204	320	398	398	543	423	349	362	426	242	488	615	254	387	254	473	291	320	412	516	432	347	607	446	229	153	175	264	812	661	601	482	306	119	450	60	420	652	256	501	622	253	243	2302	4849	1240	446	20796	641	1123	1102	587	2407	386	309	1849	473	1115	415	326	319	170	387	641	124	38	281	460	453	400	587	194	307	362	389	204	2616	203	640	224	896	259	491	355	176	339	173	138	287	338	78	155	280	572	309	160	366	250	255	278	514	425	596	323	523	171	400	231	496	530	339	159	598	341	365	290	172	327	251	135	260	289	472	389	401	441	125	542	246		417	413	455	426	144	401	378	231	310	451	476	174	304	278	214	202	113	209	273	92	270	168	143	487	189	307	239	512	500	217	621	329	207	522	285	241	154	173	319	380	723	393	209	279	726	296	130	240	194	284	362	386	638	395	318	569	419	443	523	384	641	504	431	470	566	229	410	526	592	514	360	313	473	283	8	360	306	189	32	337	196	423	458	481	329	144	351	224	188	8	122	4505	4259	3619	3856	3403	3927	3928	4168	4401	4000	3973	3950	4499	3782	4130	3700	4278	4166	3960	3723	3777	4216	4106	3584	4134	3814	4252	4169	4173	3728	4328	3948	4444	4023
0.22_287.06	Oxazepam	[M+H]+	3	ADIMAYPTOBDMTL-UHFFFAOYSA-N	287.058	ESI pos	0.22		27	25	46		16	7	8		25	18	7	11	48	11	114	11	9	19	6	6	8	11	8	16	17	31	26	41	9	12	11	29	11	7	42	14	32	31	22	16	7		44	15	21	38	5	13	81	7	24			39	13	23	31	44	8		5	31	11	62	16	7		4	15	16	14	31	7		22	44	18	13		6	6		11	18	27	13	16	22		23			12	15	29				10		6	16	5	8	10		20	16	14	20	5	19	12	10	10	8	14	8	36		14	6	31	6	10		6	8	8		23	16	15	10	10	7		24	9			19	10	5	9	20		22	14			6	6			17	6	11	16	4058	6	6		5	20		23		41	6	11	10	15	9	13	18	23	7	39			20		7	7		6	6	26	39	17		45		18		29	5	6	6		5	21	7	12	13		10		17	27	6		20	6	6							20		6			8	23	24	10	35	36	10	10		14			8	23	10	6		15	17	16	14	9	18	16	11	16	18	10	14	19	16	18	20	12	22	9	16	17	15	15	14	14	25	14	14	19	15	13	16	20
0.33_349.26	Oxyphenonium	[M+H]+	3	GFRUPHOKLBPHTQ-UHFFFAOYSA-N	349.258	ESI pos	0.334	168	161	149	83	122	149	267	177	203	166	158	84	166	283	140	190	181	162	203	168	125	172	144	112	142	97	120	210	158	164	201	133	220	321	285	59	186	174	176	134	172	127	166	147	117	254	116	114	343	197	210	116	132	456	378	309	67	193	219	224	170	223	1172	251	151	379	475	350	759	491	1368	450	970	228	282	346	237	208	335	184	140	211	193	200	130	45	225	48	163	163	120	131	163	148	84	125	171	257	198	159	122	113	148	118	151	177	246	70	152	155	164	193	506	239	146	662	131	411	289	151	146	127	103	441	102	113	156	116	101	144	179	121	254	55	176	86	123	103	102	162	96	104	160	154	190	1784	959	420	132	278	163	278	125	195	120	165	234	91	249	183	127	173	142	707	60	238	173	112	170	163	474	168	14	224	98	62	150	159	332	219	152	142	124	228	102	180	412	102	118	81	85	117	215	165	137	147	193	138	105	95	202	163	175	191	155	226	154	131	240	200	162	159	174	204	219	151	210	241	166	168	119	296	138	131	152	154	69	109	96	101	197	253	183	134	83	100	96	98	210	171	175	166	39	119	215	211	187	181	166	201	160	218	218	199	156	199	226	189	187	205	188	206	215	201	138	204	165	239	193	220	186	175	182	202	211	211	188	162
1.39_151.03	Oxypurinol	[M-H]-	2	HXNFUBHNUDHIGC-UHFFFAOYSA-N	151.028	ESI neg	1.391	13001	102081	85506	176944	572348	47903	188686	92822	19017	71377	245037	130910	187623	378219	110143	217448	326952	19357	48798	57088	9376	30751	34497	64798	14920	31272	91472	253998	21498	87104	130822	171668	166885	168075	84793	33785	58319	83000	66879	148976	163251	194672	65169	14368	52257	57028	113546	54204	245655	76249	43223	85556	129093	152428	120113	205991	95117	9605	51086	45403	11096	53473	165461	63562	299851	191893	301207	155485	332537	136861	160303	160495	130940	135786	466745	223910	170998	20299	74534	414	273738	82276	130557	61018	989	11286	463803	348	1024	2093	5054	1265	439	176213	2620	8578	209	570	284	140047	122880	20490	41559	22630	4831	4689	4013	2137	11126	7720	23009	36187	13252	15568	18576	72015	12353	11896	7516	4804	40162	47137	5916	9988	1801	39023	71755	67115	3248	22076	524	2178	12369	12953	112224	26950	547	118692	36078	10255	3452	7610	74892	29422	247	62941	54737	502	8327	3601	23330	4704	32992	8727	3768	10491	10184	17842	1910	5561	8586	28204	36981	241	175	14205	37944	32931	36355	39471	130552	4141	132026	70514	26571	20515	8050	46597	220101	25722	3800	1270	2039	1056	2436	49809	32489	2037	3501	1480	1491	1782	582	27609	6966	8249	3000	38528	135	122	1584	31499	332	5061	1534	7568	1388	1732	679	7388	36	172	117	44	38	38	23	54	43	97	13	46	20	153	20	26	31	15	15	17	36	228	18	25	40	48	21	34	16	26	26	22	38	44	80933	84223	82646	82590	83465	81117	81941	81488	83739	85015	80379	80851	81891	86222	83084	82874	81891	80768	81524	82065	85228	79633	81497	83486	80659	79453	83058	81466	83624	85958	84106	83388	84509	78888
0.33_163.04	P-Coumaric acid	[M-H]-	3	NGSWKAQJJWESNS-ZZXKWVIFSA-N	163.04	ESI neg	0.329	52	460	1173	984	9685	318	2842	7036	904	886	470	113	644	787	576	758	2928	610	190	100	30	39	71	84	112	137	541	1427	1273	4181	1997	2093	1911	2422	328	881	430	781	244	24075	5652	15141	302	443	9960	2690	254	327	8786	291	256	682	833	249	903	577	91	170	420	97	153	23	826	106	761	526	1629	591	235	647	454	116	3564	1048	1570	1246	1447	56	494	49	1008	2314	8302	162	59	92	1028	31	91	45	255	21	23	2750	30	117	53	20	250	299	739	1844	97	1175	486	17	524	36	29	46	33	38	167	384	5038	69	35	656	128	33	27	3987	35	430	373	97	17	95	54	220	114	265	3296	952	128	18	56	42	40	44	74	182	35	8	60	287	192	2359	136	2058	217	871	69	111	31	152	184	198	28	56	232	216	310	25	29	643	33	61	1669	1035	796	79	114	41	52	4452	42	17	2125	143	114	46	10	120	73	807	176	42	41	79	48	42	59	362	58	158	63	852	59	28	56	59	54	425	97	211	143	48	29	128	110	52	46	56	37	71	129	116	27	30	59	36	51	50	34	16	53	36	25	26	88	99	88	53	64	24	21	66	49	69	104	38	32	45	900	883	901	862	817	909	869	842	886	867	892	839	924	868	888	901	901	897	873	869	844	864	879	923	913	878	869	918	884	832	891	904	874	858
1.20_220.12	Pantothenic acid	[M+H]+	2	GHOKWGTUZJEAQD-UHFFFAOYSA-N	220.118	ESI pos	1.199	14318	8032	2449	6455	95716	232	7974	581	345	2045	23390	9465	14757	31430	1598	4911	11736	459	14230	17162	10234	16533	17276	26088	11115	22148	3191	12922	17432	3994	2568	5230	5012	19236	15437	2395	1169	13533	4356	6403	14214	3496	1330	4298	839	1386	33338	1627	66811	1990	1016	32367	40091	4182	6636	4906	10000	1510	1275	1256	1239	21013	2759	9973	12857	20850	138590	77519	28172	9001	253	10874	51158	54734	28380	50100	4781	20584	69379	300	34778	3878	13809	6395	125	730	10348	79	177	198	321	173	188	2727	225	283	65	91	94	5487	2424	1327	16909	1486	77	128	738	429	426	348	1107	1498	1352	2273	960	1672	1785	1475	682	324	1361	2580	242	385	219	1129	4237	2732	304	7058	4645	352	4906	567	12856	1906	503	4972	869	644	101	408	4123	1545	97	6176	1550	4021	370	1657	1783	668	11565	314	105	341	417	288	93	206	741	1150	2405	1470	647	12695	1882	1099	6423	1578	5438	1263	17164	1255	478	119	1936	4075	16852	406	231	197	758	382	198	934	208	96	161	83	81	112	116	1225	152	509	379	891	83	115	68	1801	168	391	143	432	197	230	178	331	82	116	94	84	63	54	52	61	73	46	50	49	51	82	56	50	108	51	88	65	50	58	68	53	44	52	50	77	89	30	46	51	37	38	8639	8523	8702	8424	8579	8532	8450	8424	8518	8607	8186	8394	8752	8472	8957	8741	8404	8703	8375	8139	8696	8287	8843	8395	8259	8650	8338	8657	8806	8537	8814	8396	8897	8821
0.27_369.09	Parecoxib	[M-H]-	3	TZRHLKRLEZJVIJ-UHFFFAOYSA-N	369.092	ESI neg	0.274	274	147	29	63	216	54	97	92	131	149	5	23	74	147	115	130	68	158	134	109	169	59	107	47	114	104	102	58	167	136	193	212	113	85	110	82	144	87	153	152	17	197	147	98	21	129	106	160	16	101	91	106	83	127	140	140	20	111	35	99	142	78	98	66	75	13	92	56	102	64	48	35	285	46	123	75	40	19	43	124	36	68	75	69	39	34	64	56	54	42	80	22	71	36	26	41	57	22	182	51	81	46	38	43	23	78	24	44	1081	32	23	54	326	29	84	49	35	43	70	65	40	67	35	76	165	207	72	17	34	109	86	155	61	55	6	68	86	42	60	13	89	48	28	47	84	114	75	47	44	44	36	39	84	50	44	42	51	63	63	55	24	41	54	199	81	13	21	47	58	34	75	74	33	54	21	62	27	20	33	51	188	65	80	111	28	48	31	29	45	46	54	41	188	55	46	44	41	65	49	34	33	22	36	23	29	75	65	27	62	93	94	78	64	114	113	78	65	30	60	27	66	48	52	103	80	49	56	10	20	82	65	48	65	54	40	41	91	43	76	102	34	59	89	75	72	71	77	63	40	22	63	68	74	51	58	66	75	60	45	59	67	56	70	70	73	62	56	71	56	64	19	19	69	65	59	66	40	69
0.24_300.07	PD 81723	[M+H]+	3	KKDKAWKYGCUOGR-UHFFFAOYSA-N	300.067	ESI pos	0.239	28	24	10	8	17				14	8	7	6	10	31	27	56	21	38	14	33		15	15	41	13	29	7		13	16	529	14		15	10	65		37			45	29	10	22	26			11	17	20	14	24	10	30		40	17	10	23	28	11	13	1431	125	42	564	88	21	214	31	2417	282	2139	65		102	35	11	103	18		20			9	20	6	14	9	10	9	15	12	28	8		8	41	25	25		12		14	12		69	39			39	11	118	153	36	610	18	398	120	14	27	20	17			122	20	20	29				65		32		42	20	12	35	28	43	48		55	33		23	24	52	92	44	44	12	17	30	64	34	18	8	19	8	39		17		39	11	64	12	26		26	30		60	35	16				41		10	6	35		7		33	26	8		14	17	9	22		38	10	14	23	7	20	8	5			15	13	15			41	10					24	16			37				24			6					21		22			42	12	12	12	50	28	52	37	53	59	60	39	49	54	42	47	61	22	55	52		51	49	47	50	34	51	43	70	51	46	51		49	45	62	59	52
0.40_177.07	Pemoline	[M+H]+	3	NRNCYVBFPDDJNE-UHFFFAOYSA-N	177.066	ESI pos	0.395	20	122	196	173	105	221	189	241	180	122	124	215	380	162	154	134	167	156	108	72	27	38	63	30	92	38	95	136	137	57	599	166	275	170	125	186	194	176	155	153	90	384	131	207	170	59	156	120	116	221	236	147	105	388	213	227	2155	78	148	186	90	40	128	190	230	217	121	49	496	158	124	79	98	292	219	309	133	105	156	111	92	88	219	98	198	60	165	83	249	70	79	59	63	172	191	83	82	98	86	73	111	146	50	49	132	182	83	127	106	212	123	76	274	173	117	224	126	167	116	167	162	219	107	75	123	105	115	99	231	101	72	115	97	322	93	101	90	49	235	234	129	43	158	262	67	108	105	90	107	184	73	56	781	91	50	100	164	140	97	229	136	109	234	102	54	30	133	143	123	191	91	197	121	178	311	138	120	76	474	155	94	123	120	83	74	97	100	99	111	105	85	111	78	110	57	160	143	115	63	190	104	135	48	92	77	90	115	109	101	164	165	178	122	152	122	147	132	142	103	134	76	130	73	93	56	184	183	280	235	369	444	337	189	164	118	178	344	192	171	151	147	284	309	124	149	147	138	159	135	142	131	160	168	154	166	134	140	105	151	158	160	178	138	137	134	139	143	124	143	141	141	148	146	139	120	152	137	144
0.34_187.14	Pentamethylene bisacetamide	[M+H]+	2	FQKKPLXFGDCBJT-UHFFFAOYSA-N	187.143	ESI pos	0.336	59	3506	13966	20789	21699	6024	3388	14187	15387	13301	22713	15779	17030	47673	4627	7617	21151	1099	233	194	649	142	172	697	745	90	11479	28443	4341	10737	76089	21358	19748	19135	16429	1338	17675	11975	7071	19913	14450	9411	10689	2723	3733	5738	109120	4988	5993	17704	5039	28628	31311	4834	82558	4447	1313	265	3683	2863	177	47	10215	3746	8370	23214	25402	543714	103592	48095	107058	1245	27266	45621	170644	28700	15939	448	26557	655	46333	1692	15457	3368	1222	540	44220	436	673	1195	2613	468	781	17502	717	1382	414	857	555	74318	2701	3725	203	1513	896	395	467	565	648	350	450	676	2977	606	629	2070	7132	8732	391	437	1052	3570	1382	1435	739	6879	210	256	603	1473	694	761	1514	917	35998	804	677	937	421	428	2183	8680	286	919	218	2340	1815	1673	586	2429	6784	236	7819	181	236	1985	13793	982	347	1309	732	1392	977	342	82	728	1041	844	44563	22666	888	796	1114	23891	765	492	1176	88677	302902	1438	816	992	3475	1728	657	2632	3002	618	747	582	464	743	2194	3711	834	2378	1275	12210	556	693	2272	4888	779	1651	1155	2353	1426	5473	2109	2616	377	424	391	826	522	483	239	346	209	244	241	2228	184	328	452	727	223	257	468	108	408	345	484	958	153	283	321	249	691	1315	255	402	360	354	22336	22231	23006	22790	21086	22664	22856	22173	22914	22333	21506	22730	22260	21969	22670	22400	22777	22449	22533	22024	21629	22910	22436	22624	22393	22795	23239	22797	22939	22528	22548	22460	21551	22033
0.33_315.19	Pergolide	[M+H]+	3	YEHCICAEULNIGD-MZMPZRCHSA-N	315.192	ESI pos	0.332	199	362	197	429	478	286	536	296	375	287	319	462	563	614	175	416	640	266	278	280	402	329	145	233	200	223	353	806	973	756	265	299	374	789	1444	224	341	738	580	394	373	352	436	307	977	478	234	420	907	237	266	416	591	1181	388	324	38	167	293	334	312	291	785	273	175	217	1004	649	885	802	338	347	297	1151	735	743	243	188	732	342	850	239	186	214	116	259	1739	78	306	287	278	311	291	305	125	299	355	382	395	245	408	311	239	136	168	135	253	173	132	166	385	262	136	210	160	381	244	157	166	180	154	344	259	317	304	186	223	159	183	187	279	341	310	195	229	116	218	214	215	213	229	192	99	175	258	215	231	288	122	204	234	240	76	178	283	245	172	259	157	432	136	350	320	228	323	333	144	190	211	298	161	210	154	265	134	187	223	135	131	157	282	201	154	273	527	229	136	177	219	143	264	185	262	361	218	142	261	181	270	129	362	102	263	314	317	291	366	136	312	216	217	359	332	271	232	379	246	325	258	325	307	347	302	340	363	255	116	121	70	107	388	184	123	132	111	190	98	168	169	228	128	158	127	127	426	395	391	320	332	402	372	480	383	414	345	352	371	369	328	360	381	346	439	324	394	395	385	354	376	365	381	397	333	345	368	404	391	391
1.79_237.12	Phe-Ala	[M+H]+	2	MIDZLCFIAINOQN-WPRPVWTQSA-N	237.124	ESI pos	1.791	48	641	6705	6155	2496	2523	5889	2686	206	1434	4578	27447	6430	4518	82	6749	74483	262	72	62	54	37	29	44	65	40	2453	7959	1435	4673	3929	3967	4878	5692	1342	801	2626	3436	1809	2218	3842	4028	863	336	1033	1764	3659	1385	17256	475	1818	3212	6383	1991	3733	1388	1443	52	4423	2677	42	88	22264	145	135	79	24748	1421	3299	4738	50	1448	647	757	42980	18471	14648	40	4982	29	26066	1057	6560	1235	53	562	68759	52	142	113	69	90	62	1768	30	112	93	51	40	9577	11280	1471	38	20	65	38	274	51	54	152	546	73	140	73	616	1160	453	37	343	43	592	5559	144	610	156	1517	214	560	112	695	96	20	112	328	1681	55	44	2848	187	17	75	56	629	214	60	789	1053	31	58	848	990	32	60	62	46	392	574	310	83	15	498	1629	1101	85	41	107	534	93	1702	1410	1610	71	3353	459	214	1436	94	586	11346	95	912	234	176	122	58	1256	644	128	63	81	89	25	69	2351	49	601	180	6374	51	52	33	345	30	414	96	604	73	633	29	879	50	64	57	38	62	39	61	54	76	62	24	40	57	71	26	36	71	35	49	28	58	93	36	36	45	35	71	29	29	39	38	45	48	72	3471	3441	3240	3492	3517	3503	3420	3581	3471	3408	3616	3420	3410	3493	3420	3639	3308	3202	3466	3560	3336	3498	3635	3560	3285	3562	3524	3260	3537	3511	3415	3495	3474	3552
1.95_294.14	Phe-Gln	[M+H]+	2	KLAONOISLHWJEE-QWRGUYRKSA-N	294.14	ESI pos	1.946	548	1564	2186	12946	3285	1145	3861	5721	519	1132	1437	885	3607	3049	981	4454	8095	434	534	684	497	609	574	1081	370	698	1803	3955	574	5246	2063	4299	3993	4560	916	981	1820	2143	557	1440	3147	1773	679	802	826	1953	2960	424	4866	543	488	2043	3922	2749	1299	1052	11341	53	1519	677	66	521	4469	212	451	129	5897	1501	916	2195	1215	3801	574	463	13071	7820	3922	303	1789	88	9284	285	2588	615	30	178	14688	34	66	78	37	52	77	752	33	35	25	74	16	4084	3358	657	479	203	215	265	220	126	31	47	113	223	252	123	300	176	160	129	217	332	88	753	188	247	127	722	180	198	137	174	231	234	219	226	321	202	211	352	210	253	159	71	208	142	231	186	202	137	291	134	254	253	300	223	263	181	202	238	235	284	163	167	181	64	77	47	169	185	499	313	323	199	736	117	148	112	157	290	1856	152	217	95	110	213	48	361	172	60	114	87	46	53	35	266	51	58	138	662	237	235	151	137	217	167	23	145	155	206	124	142	39	49	41	44	40	25	37	41	20	30	16	15	57	47	54	28	30	34	15	45	45	29	29	38	6	34	45	46	50	98	28	68	44	49	882	903	900	852	811	838	868	937	858	850	917	871	876	847	926	860	832	861	825	866	923	852	854	866	881	844	885	889	856	862	883	849	849	833
1.87_223.11	Phe-Gly	[M+H]+	2	GLUBLISJVJFHQS-VIFPVBQESA-N	223.106	ESI pos	1.867	125	1416	14919	10011	11185	3055	10639	770	143	2439	4253	7091	5679	5239	281	8846	22511	1105	95	194	212	155	154	143	177	149	3394	23594	561	4588	6548	9178	9061	8526	6978	4292	8617	4990	19821	2909	6480	10408	4993	1658	4353	5673	5326	3219	40830	1629	8389	4584	10246	824	5809	15158	2427	186	4249	5783	281	163	22909	239	1828	300	22788	15802	6423	8153	338	1697	1153	9571	37976	16052	14610	89	2033	119	34811	1918	29365	3008	110	381	36841	137	158	271	198	158	139	2023	159	307	218	150	173	18505	14083	7665	103	302	208	91	230	125	102	155	316	78	179	231	342	308	441	335	585	207	237	1476	187	929	210	1043	336	518	197	419	208	271	130	677	2527	209	238	1546	288	194	246	351	638	411	134	1704	984	1585	128	376	420	243	1063	260	187	656	908	332	106	291	190	828	557	126	227	105	317	126	2829	1690	2801	156	1644	837	526	1211	320	673	10692	195	607	364	234	147	256	1120	438	213	385	128	137	111	196	1071	172	784	264	1329	211	73	184	206	200	557	141	505	148	233	238	509	169	116	161	143	126	135	131	136	190	129	128	152	147	143	167	172	161	160	153	141	122	151	84	122	115	130	112	147	107	146	131	110	161	146	3868	3876	4071	3933	4132	4187	4067	4041	3936	4090	3965	4109	4156	4176	4109	3820	3790	3775	4033	3841	4051	3882	4117	4058	4019	4001	3994	4178	3995	4094	3971	4043	3870	4165
2.11_303.14	Phe-His	[M+H]+	2	OHUXOEXBXPZKPT-STQMWFEESA-N	303.142	ESI pos	2.108	59	418	35454	4540	1028	8841	6514	1063	102	3875	768	1982	5118	2192	186	16245	9627	796	80	167	401	113	67	71	69	255	3921	120180	1454	3191	16657	10950	11268	7198	2045	655	46743	4159	111036	1387	23515	7344	17753	869	31757	3986	9757	23202	9751	1824	14147	5273	7826	412	2978	839	3281	38	8607	17241	66	80	4972	189	290	306	14854	647	958	1398	542	453	365	449	16277	15428	7739	55	3531	246	18438	11053	32929	17846	573	2168	9293	476	741	408	84	358	667	308	874	2491	109	327	204	19599	16602	65330	61	86	3613	90	981	169	1578	472	216	82	929	967	776	500	1690	1182	8066	1572	491	6593	602	14358	696	1152	273	1848	226	2099	145	332	73	51563	19508	2279	1855	3949	2744	484	246	497	1181	4609	43	7406	28069	4176	1075	2106	1200	3080	242	3092	9652	4481	21005	4932	939	10608	2081	3177	5532	62	96	144	7665	1059	19147	8953	47249	1197	7177	26748	2413	2263	324	8222	85816	2607	4277	1836	5464	1743	666	3662	4759	1388	965	5202	1138	468	772	1699	230	2394	2391	3409	1693	1056	677	992	3094	9034	349	10050	3496	6424	2970	7147	36	54	41	80	22	40	47	47	21	49	35	35	86	34	50	99	12	20	62	28	36	184	57	70	35	15	66	40	44	84	32	33	37	64	9366	10546	10560	10905	10918	10770	10165	10329	9979	10376	10068	10083	10560	10093	10948	10371	10253	10942	10174	10513	10438	10540	10698	10168	10451	10124	10566	10351	10710	10300	10147	10762	10648	10385
1.41_277.16	Phe-Leu	[M-H]-	2	RFCVXVPWSPOMFJ-STQMWFEESA-N	277.156	ESI neg	1.414	6	502	9829	14750	2077	5602	8962	472	279	3220	2242	14281	6046	11165	84	7794	126778	1127	6	12	6		9	6	6	6	4296	19964	1757	7189	9795	7902	7838	12403	4292	1330	16691	5340	14097	5296	9206	5565	4876	1570	10140	2288	4443	2546	28961	2332	3962	5135	9610	26	3530	2407	2058		6791	9196	6	14	25365	66	225	185	42587	3387	914	11428	65	1295	367	917	53983	41176	12517	6	3939	31	25965	2325	19862	4193	38	504	144049	12	114	22	58	76	36	932	108	132	22	42	15	24426	18076	6476	6	9	97	50	225	18	50	229	430	201	540	125	534	922	389	93	667	173	639	7062	122	955	86	2213	235	722	191	624	72	6	9	615	12528	34	18	2042	374	6	16	100	1745	1089	10	1373	2160	557	26	1834	1382	21	406	140	91	701	1648	444	22	50	762	1311	1485	6	20	52	658	28	2388	2882	2937	105	4593	1594	1079	1873	248	1902	50818	389	1105	526	401	179	40	2569	1401	62	30	172	112	42	41	1965	198	334	186	6009	19	6	262	549	22	677	93	513	101	832	39	968	9	6	6	9	9	6	6	12	15	14	10	14	6	6	12	6	8	6	10	8	9	10	6	6	6	6	6	6	10	10	10	6	8	8	4708	5015	4962	4997	5259	5045	4861	4934	4997	5011	4829	5025	5097	4961	4907	4904	5049	4966	4847	4862	5138	5054	4889	5145	4905	4807	5199	4943	5047	5180	5178	4893	4960	4938
1.41_311.14	Phe-Phe	[M-H]-	2	GKZIWHRNKRBEOH-HOTGVXAUSA-N	311.139	ESI neg	1.412	10	15	782	2080	280	569	2525	10	27	183	70	2273	1228	1144	6	1137	18641	73	6	6	6		6	10	8	6	475	2691	367	994	1211	1523	1679	2083	248	28	575	962	1347	496	807	765	70	16	249	147	720	1010	4528	68	974	917	1705	88	888	82	157	6	790	663	20	8	6525	46	50	52	4700	125	137	1295	40	171	62	45	13342	5442	3802	6	602	6	4933	908	2422	131	15	329	30906	9	38	6	6	20	6	78	46	38	9	9	6	2284	1856	507	16	6	27	9	111	8	125	86	200	54	71	18	219	486	111	16	77	38	295	1914	78	154	26	935	165	473	102	142	27		15	924	1305	14	41	658	174	6	6	22	357	343	6	248	666	51	135	126	472	41	28	50	15	110	228	520	24	64	85	505	364	6	6	18	877	20	735	242	1130	14	1205	622	195	24	16	330	9486	75	350	64	174	42	26	664	453	24	28	16	24	21	21	573	40	20	98	1646	22	21	12	141	14	166	20	292	30	167	32	492	8	6	6	6	9	6	9	8	10	9	9	6	14	20	15	9	6	6		9		14	6	6	12	6	8	6	6	14	6	6	18	6	744	814	831	806	818	776	770	755	742	781	807	798	841	831	768	791	808	808	790	751	844	761	824	758	778	824	861	792	794	818	800	832	767	790
1.44_352.16	Phe-Trp	[M+H]+	2	JMCOUWKXLXDERB-WMZOPIPTSA-N	352.164	ESI pos	1.437	96	72	461	1029	475	323	1497	311	56	93	299	517	952	991	54	1045	6036	135	21	46	92	66	62	32	53	50	329	1146	183	799	656	997	898	1071	640	141	419	394	327	434	3386	528	157	108	346	274	703	221	3074	119	245	540	843	221	326	290	479	63	618	819	84	80	1728	25	216	59	6614	376	220	1036	74	276	304	264	5500	7218	1331	26	1256	73	3851	220	1334	178	40	73	15517	22	54	71	52	56	74	272	22	66	86	27	66	958	1061	204	14	32	15	21	80	38	14	70	60	39	41	39	101	130	111	110	89	38	68	420	87	122	52	133	112	138	31	122	51	16	34	74	298	38	73	318	117	32	77	55	290	145	74	146	158	159	30	104	163	103	269	99	80	133	103	68	24	80	63	245	194	30	44	37	72	68	607	209	348	26	1371	97	58	50	124	216	1294	40	139	64	52	82	57	433	221	55	22	46	57	39	75	185	92	49	132	416	52	15	48	65	101	166	56	56	40	40	44	92	81	63	64	76	98	28	44	52	49	64	59	72	47	68	70	45	37	22	18	37	6	9	14	18	21	30	30	47	26	20	30	21	15	18	410	410	410	450	430	431	426	436	436	431	389	458	427	440	447	417	458	397	430	415	436	414	426	440	449	416	454	427	425	426	391	459	401	402
1.53_263.14	Phe-Val	[M-H]-	2	IEHDJWSAXBGJIP-RYUDHWBXSA-N	263.141	ESI neg	1.53	15	137	6816	11881	2658	1751	11174	699	66	2022	2796	9206	7545	14380	18	7322	95262	1510	6	10	6	6	6	6	6		3190	10409	1054	3216	4450	7270	6661	7781	4796	405	2937	7994	1932	2330	2777	3995	976	400	1068	2125	3453	1202	31585	1042	1124	4153	12817	32	3979	6014	329		7854	1276	10	10	57301	23	119	54	62342	4332	2150	21435	28	1852	313	1796	105734	54696	31696	6	3697	12	37726	710	7775	698	26	573	119464	15	114	10	10	8	16	1018	35	16	26	37	8	17613	12450	858	6	27	18	12	291	16		97	585	30	105	8	768	826	282	81	225	20	244	5954	44	832	97	2000	151	204	47	519	57	6	12	20	930	8	6	1421	86	6	6	32	492	104	6	164	223	36	14	59	848	6	140	41	8	1040	519	481	10	6	31	2561	985		6	64	95	16	1503	2223	1040	36	2308	89	51	127	14	302	5024	27	1587	333	233	92	26	3450	616	91	40	92	88	40	20	1645	131	300	132	5688	6	14	6	141	8	495	62	492	6	368	10	786	6	6	6	6	6		6	6	9	6	10	6		10	6	12	10	6	6		6	6	6	6	6	9	10		6	6			6	9	3591	3719	3698	3830	3912	3594	3719	3790	3768	3689	3846	3753	3760	3810	3750	3707	3673	3860	3662	3862	3623	3622	3720	3778	3520	3866	3580	3741	3820	3788	3691	3741	3727	3613
0.84_137.11	Phenelzine	[M+H]+	3	RMUCZJUITONUFY-UHFFFAOYSA-N	137.105	ESI pos	0.84	236	832	133	1863	1066	376	5797	679	103	486	2621	558	1426	2384	220	1731	989	119	49	93	152	207	65	102	91	60	580	401	1265	614	993	3771	3999	2667	575	918	522	909	343	569	937	111	688	286	276	869	1640	326	102	349	184	447	1013	585	1638	1488	119	363	138	529	495	168	289	259	688	3440	866	2305	1561	475	581	406	1850	572	966	2208	713	111	787	55	549	243	458	901	57	268	479	58	95	212	249	193	272	1675	51	247	223	48	229	730	849	315	176	247	31	31	148	94	195	168	56	696	230	81	42	458	732	201	279	47	32	224	232	72	204	45	203	191	91	168	304	119	44	63	84	40	218	163	168	74	255	140	29	63	214	61	86	356	50	49	154	288	84	245	253	250	58	230	66	89	68	264	185	235	196	89	27	57	200	111	352	64	229	198	57	118	238	56	60	197	287	323	37	252	226	95	43	163	50	75	254	61	257	818	227	82	243	969	209	105	306	185	279	301	192	265	106	147	210	42	157	163	172	285	181	232	207	167	266	195	172	196	159	176	192	171	143	61	71	59	46	48	73	26	95	66	46	53	54	50	51	32	30	54	465	473	478	513	501	473	475	462	493	476	478	476	448	467	468	487	484	471	477	460	452	458	457	482	475	446	477	503	466	440	526	505	478	478
0.34_165.09	Phenethylacetate	[M+H]+	3	MDHYEMXUFSJLGV-UHFFFAOYSA-N	165.091	ESI pos	0.339	127	1051	631	1098	3084	912	1167	1521	539	1041	1408	821	1093	1287	483	1349	840	424	230	105	168	195	109	109	248	156	564	576	613	336	861	861	917	973	458	469	650	739	406	917	722	1102	564	677	383	901	646	583	325	460	542	476	603	944	632	654	221	123	352	457	191	258	763	629	339	1191	1280	747	749	925	1302	578	689	868	731	862	554	193	826	1327	1245	1029	781	951	516	87	869	441	512	603	434	352	913	865	1306	999	830	752	985	622	510	485	95	151	265	306	375	277	423	328	315	324	293	235	258	390	258	458	273	241	180	506	413	359	456	274	336	263	758	549	1073	873	632	359	341	384	404	278	296	313	299	247	305	243	352	350	322	503	261	265	311	417	187	471	492	766	852	474	778	1437	1286	849	388	250	275	297	160	494	404	884	540	637	92	492	217	149	232	493	271	312	586	773	235	449	615	299	287	353	218	406	445	301	452	640	461	328	482	653	431	491	498	513	434	417	408	645	372	318	634	202	415	448	406	405	468	499	383	446	388	402	370	448	373	449	487	400	448	234	180	270	266	347	291	264	340	210	277	138	248	296	237	221	220	223	490	529	529	508	492	529	522	575	491	578	440	552	468	531	506	535	531	519	500	520	565	508	519	537	503	518	525	556	534	493	525	473	469	500
1.00_122.10	Phenethylamine	[M+H]+	3	BHHGXPLMPWCGHP-UHFFFAOYSA-N	122.096	ESI pos	1	582	685	335	865	1708	145	686	599	152	346	1231	275	618	734	245	729	311	252	240	180	589	650	166	207	399	189	289	983	806	656	617	850	728	382	887	742	709	562	231	658	747	268	630	637	788	683	1297	617	176	384	178	1828	2639	884	237	367	171	563	255	541	646	548	616	211	550	488	598	865	1038	506	807	813	942	659	516	381	126	214	420	257	602	592	655	671	256	531	242	317	298	664	913	690	522	737	134	612	716	184	550	610	594	538	186	611	161	110	691	289	223	347	279	197	230	393	187	615	554	645	574	401	136	84	616	209	801	249	642	474	374	774	620	283	228	93	248	401	802	516	719	382	665	562	274	274	601	267	124	633	248	272	582	578	198	613	564	601	237	810	140	380	179	528	539	623	512	243	106	272	484	236	150	304	513	650	273	224	632	344	114	209	620	556	129	676	759	222	160	848	141	167	670	57	620	574	598	375	730	355	756	336	620	270	627	645	675	884	124	353	672	147	342	350	333	324	284	285	374	308	336	349	341	309	301	306	320	466	535	80	104	59	108	64	91	69	403	45	46	39	46	42	50	56	47	40	288	314	311	302	325	315	303	310	300	313	312	309	317	307	303	362	334	299	328	327	302	305	321	294	308	292	315	319	319	324	295	231	305	313
1.31_103.05_1.31_121.07	Phenylacetaldehyde	[M+H-H2O]+_[M+H]+	1	DTUQWGWMVIHBKE-UHFFFAOYSA-N	103.0517_121.0653	ESI pos	1.3115	298	2265	876	201	1735	261400	7543	651	1854	239	757	177	453	1822	28656	229	2210	203	226	2513	208	314	75	1406	629	1212	333	401864	333	371	1072	2979	2716	10013	27689	524	216	62337	450	998	1418	547	108894	2260	1208	4814	3907	148	105	3887	2088	2870	2658	420	67023	307	9581	76	3453	137	197	645	236	407	71961	286	2346	405	3270481	6126	1553	3678	2855	17866	2921	3441	28641	1055	811	446	2910	12038	44085	1681	903	4726	8028	3833	542	634	766	333	727	697	650	1861	459	730	466	2009	207	5829	424	1736	903	595	1253	402	2606	57383	25068	160723	353	179596	852	1246	232	13992	238	1656	48738	222746	15583	241	345	49655	1526	5105	9841	230	278	1305	17152	550	2282	179	1284	76123	331	630	141	7643	1810	3608	271	282	102	1096	528	14556	350	242	39114	345	62	503	246	143	375	232	99	12391	319	48	973	205	3889	216627	78162	191	174	8470	5872	2529	345642	98	816	284221	56032	1103	82	1073	202	106	62	12379	637	181	482	60	77	171	494	651	12157	259	86	299	126	298	48869	724	113	1857	97	56	179	244	79	85	33	596	138	92	142	70	28	103	82	40	101	75	78	248	158	89	58	56	109	86	62	426	82	87	73	70	77	44	63	123	45	88	51	52	58639	60249	60770	58652	58457	57990	57263	57216	59277	58202	56202	56738	56454	57841	55352	58255	58793	59297	59655	59008	58673	57985	58070	58520	56847	59806	55632	59970	57629	59218	59189	58542	57969	57032
1.70_103.05	Phenylacetaldehyde isomer	[M+H-H2O]+	2	DTUQWGWMVIHBKE-UHFFFAOYSA-N	103.054	ESI pos	1.698	43	4496	3596	5926	16869	2260	10400	7003	1599	1878	8522	2517	5377	9784	3787	6487	9927	4125	39	36	60	120	45	114	55	46	4980	14019	1248	3963	6248	7982	9150	3592	6245	3594	5091	3035	3530	4828	4036	6669	2106	1171	2939	2903	7824	2544	4229	4017	2100	4382	5952	12594	1987	10612	5399	73	944	693	48	149	9698	3606	9131	8961	6139	12528	20543	9732	11729	2390	5881	6989	11195	13798	6838	169	6951	73	6546	2191	6141	1343	123	702	8464	149	92	682	100	108	76	12515	168	175	32	22	62	9316	8791	2942	76	38	24	29	41	9	26	203	113	20	32	77	102	97	432	95	179	41	64	298	66	207	22	364	35	225	60	236	18	58	106	113	809	230	38	757	83	15	20	192	349	323	14	1386	790	118	32	172	157	27	1438	21	38	48	152	45	22	64	75	80	332	22	49	12	196	261	738	336	475	32	1024	436	421	491	54	702	2904	298	86	92	227	39	108	1052	204	66	64	137	49	55	18	205	25	538	88	423	12	15	69	167	22	111	14	66	67	142	120	122	14	21	14	6	12	10	6	8	12	34	10	6	26	6	24	15	28	6	6	16	6	108	8	22	12	14	6	15	8	16	20	6	16	10	1713	1895	2016	1904	1970	1917	1914	1908	1799	1860	1780	1800	1997	2155	1876	1905	1932	1918	1984	2073	1817	1774	1815	1845	1843	1879	1726	1846	1832	1825	1920	1885	1779	1946
1.56_263.10	Phenylacetylglutamine	[M-H]-	1	JFLIEFSWGNOPJJ-JTQLQIEISA-N	263.105	ESI neg	1.557	6	106	34	173	343	18	213	76	47	214	29	448	412	231	26	88	336	46	22	15	39	56	27	29	10	12	119	297	39	97	528	113	75	342	61	45	331	45	219	123	213	907	90	16	85	28	437	215	146	36	34	38	53	181	56	265	40982	20	197	218	10	58	193	56	109	204	28	270	50	113	229	421	49	268	223	251	52	18	59	10	75	625	392	42	15	6	220	9	6	6		16	9	127	6	6		23	9	70	114	43	49	16	18	15	6	12	10	40	6	442	26	153	83	2753	487	33	14	23	27	30	45	27	8	34	71	232	9	65	10	16	26	2723	5156	591	10	262	359	10	45	28	144	214	15	94	47	42	12	21	9	6	5467	15	18	10	55	1752	6	8	31	26	66	23	10	10	229	94	48	33	59	91	407	358	390	113	162	105	12934	218	6	21	72	6	6	6	23	6	12	8	6	6	10	6	45	21	14	39	6	6	14	121	6	60	23	6	16	20	15	28	8	12	9	6	6	9	10	15	6	8	10	6	6	8	16	6	6	6	10	8	12	10	12	6	14	6	6	10	12	6	6	9	10	15	174	154	157	155	160	166	147	175	152	178	167	150	131	169	164	148	177	168	147	133	163	170	146	168	140	163	163	155	160	169	160	172	165	144
0.70_192.06	Phenylacetylglycine	[M-H]-	3	UTYVDVLMYQPLQB-UHFFFAOYSA-N	192.064	ESI neg	0.699	159	87	90	58	821	46	95	68	16	93	162	6	71	178	29	62	123	14	73	76	74	105	147	249	81	209	33	253	139	1650	155	37	42	37257	178	31	31	121	19	43	101	23	11	49	66	37	32	7	585	63	18	240	193	439	16	68	383	6	104	24	9	572	100	60	78	69	286	153	112	238	95	349	131	78	132	182	47	238	91	35	100	471	117	35	10	17	335	6	6	10	16	10	18	79	7	23	7	24	44	36	44	6	178	44	71	7	16	19	6	28	13		18	10	20	24	7	42	44	30	17	58		30	18	10	22	24	10	30	17	9	130	13	138	17	19	129	46	24	16	19	82	51	7	38	26	606	11	21	37	152	806	1340	13	19	2	6	15	6	10	500	26	11	13	11	62	18	70	28	279	45	37	22	52	24	173	27	643	6	6	4	11	17		29	24	7	13	15	16	13	10	6	22	11	9	26	5	7	7	15	7	24	6	11	11	13	11	19	6	6	16	12	2	6	6	6	20	8	6	7	9	6	10	2	30	6	6	6	12	24	6	6	9		6	12	9	6	8	14	9	12	403	405	374	309	356	407	409	376	359	344	410	434	439	349	311	364	321	384	381	368	408	361	380	308	366	400	440	307	414	415	318	378	298	357
1.70_164.07	Phenylalanine	[M-H]-	3	COLNVLDHVKWLRT-QMMMGPOBSA-N	164.072	ESI neg	1.697	238	20744	15659	43191	126851	12543	58404	48835	6981	12463	55465	15627	38796	91477	24820	37561	95142	14589	338	485	287	496	402	788	408	392	30114	104503	9455	15803	48719	47550	69032	20417	48540	19673	32150	19048	16429	25651	23849	36966	12341	5919	15638	12853	57475	13002	19326	18609	12811	31072	38261	69609	11038	70334	41484	535	6187	4169	286	681	68981	21536	49615	53242	63858	126205	305413	65318	92669	12340	53082	39318	100590	128420	41310	932	57372	603	57268	11107	35559	6713	769	2825	61612	791	628	3245	972	581	375	104886	1072	910	288	292	490	54608	35344	11682	499	394	181	98	293	107	153	1383	752	213	251	669	668	577	1544	631	1010	368	567	1577	509	1394	173	2261	504	1069	320	1929	60	157	954	859	5441	1270	138	3413	867	200	153	1303	2541	1729	43	5090	4887	968	209	895	930	261	6878	221	179	291	828	392	109	370	517	847	1620	51	188	223	1370	1358	3945	1967	2679	171	5665	3314	2741	3292	628	4319	18209	1658	537	712	1587	282	598	3665	1335	598	479	706	304	182	146	1170	290	3623	510	2251	159	132	578	1253	148	659	94	748	472	950	763	738	24	274	68	9	34	16	20	33	76	96	34	37	148	147	51	56	11	16	20	21	48	915	34	38	45	34	18	38	26	47	34	47	32	32	10528	10557	10288	10768	10578	10128	10760	10598	10989	10639	10367	9992	10621	10596	10132	10396	10789	10685	10681	11028	11163	10958	11241	10519	10682	10410	10104	10545	10392	11284	10673	10398	10390	10461
1.02_152.11	Phenylpropanolamine	[M+H]+	3	DLNKOYKMWOXYQA-UHFFFAOYSA-N	152.106	ESI pos	1.024	407	496	466	280	392	422	354	386	302	287	286	375	444	443	283	387	334	355	333	274	278	386	363	328	407	309	251	372	397	332	333	356	409	382	412	437	369	339	339	410	336	327	420	423	177	386	401	356	367	370	309	415	501	360	333	390	317	368	419	450	410	297	374	476	418	437	406	333	263	327	331	382	384	393	357	304	370	554	400	350	439	417	2891	410	301	391	320	431	389	402	461	407	464	388	312	420	376	304	365	389	338	423	386	377	380	305	467	427	291	495	383	309	351	365	294	383	358	559	423	377	237	345	369	327	332	327	402	372	446	335	474	373	374	268	366	382	297	356	443	446	422	344	310	327	463	269	382	463	376	401	338	375	306	427	336	417	374	323	358	363	306	478	289	372	427	321	308	367	427	387	348	400	386	410	432	277	384	406	305	347	373	539	284	465	295	380	381	349	373	346	375	282	412	339	395	332	369	269	376	330	480	350	410	333	440	422	358	409	338	274	478	448	453	332	382	271	341	426	401	413	357	329	260	314	306	431	682	355	431	384	376	352	341	338	412	330	324	298	340	308	324	287	274	279	459	437	433	422	405	403	453	431	437	423	400	419	436	447	443	425	440	437	430	438	435	455	406	431	413	424	426	432	407	416	434	408	467	420
0.24_163.04	Phenylpyruvic acid	[M-H]-	3	BTNMPGBKDVTSJY-UHFFFAOYSA-N	163.039	ESI neg	0.236	202	547	323	412	1321	227	632	326	163	199	433	225	414	1151	231	588	814	230	225	207	106	109	183	108	246	242	227	2559	192	237	233	359	613	242	173	442	485	334	163	278	852	282	347	155	147	311	513	217	199	123	171	277	446	642	246	237	152	159	176	283	118	56	278	303	1419	165	168	1393	209	556	274	131	84	69	147	203	119	106	89	201	456	112	140	171	86	60	355	31	91	37	39	94	91	512	90	85	225	112	83	348	1514	193	108	105	92	65	126	102	71	64	141	73	112	83	69	51	74	70	191	90	67	120	60	61	69	92	34	84	87	50	178	79	611	65	69	13	70	84	80	84	117	122	76	104	65	75	67	89	59	79	46	47	131	73	64	64	84	91	87	27	31	84	88	45	19	54	120	65	95	113	76	74	110	97	89	98	86	95	187	90	81	67	67	104	37	91	78	84	69	28	26	62	68	55	54	114	45	108	83	60	106	72	63	75	83	90	56	81	51	53	150	129	143	115	135	114	144	147	111	92	91	71	80	87	68	71	117	62	294	67	155	181	187	104	110	63	96	98	122	133	125	112	136	166	498	495	463	480	461	491	492	496	457	533	498	507	457	426	523	508	487	457	491	471	472	462	508	474	516	465	540	503	468	477	505	472	523	491
0.25_229.05	Phlorobenzophenone	[M-H]-	3	CPEXFJVZFNYXGU-UHFFFAOYSA-N	229.054	ESI neg	0.252	130	155	129	275	352	102	329	260	139	228	196	114	529	278	4131	527	308	139	314	152	102	138	332	159	121	144	160	250	230	112	219	177	139	197	218	90	262	106	243	197	130	267	187	404	68	162	441	235	262	385	341	128	97	243	142	217	243	205	61	260	105	87	196	126	200	293	74	75	134	130	202	89	62	2240	120	236	71	136	28	148	400	125	45	190	56	48	163	99	62	56	96	63	51	121	65	46	57	38	76	111	112	72	218	67	42	93	48	45	73	61	112	114	118	72	84	49	61	43	51	86	47	101	68	43	64	110	153	49	46	64	95	83	170	64	136	48	62	68	54	55	62	45	113	150	59	112	91	61	78	71	39	42	41	76	38	52	75	109	103	31	80	98	46	64	50	118	76	141	215	67	46	96	66	87	80	52	61	56	84	106	49	96	211	122	947	27	3211	59	49	77	65	53	63	174	128	173	60	209	35	35	74	2624	76	117	70	446	222	129	46	492	133	105	89	69	91	85	76	69	37	69	53	44	64	99	67	67	62	70	94	76	85	115	148	71	121	48	53	54	81	113	80	100	48	120	175	188	193	168	175	200	203	182	177	196	175	176	152	192	187	159	179	159	214	180	167	179	196	176	173	206	170	176	182	211	200	154	183	195
0.24_127.04	Phloroglucinol	[M+H]+	3	QCDYQQDYXPDABM-UHFFFAOYSA-N	127.038	ESI pos	0.236	40	25	7	32	76	67	30	36	48	76	46	30	7	52	144	34		20	17	10	15	48	8	12	24	32	65	22	10	9	25	21	38	6	117	36	4	9	85	22	22	95	107	92	34	8	21	44	17	100	47	30	247	12	201	31	78	33	22	16	7	29	94	52	36	6	18	141	63	35	110	96	20	58	46	15	49	15	137	1299	244	218	65	31	16	79	33	46	14	70	105	120	25	91	24	71	261	45	31	80	108	193	47	38	111	51	116	41	24	16	134	196	57	14	14	44	370	116	237	11	71	23	372		181	174	124	44	16	15	357	114	198	8	26		56	373	175	16	133	78	8		281	35	40	276	55	29	51	23	15	223	105	122	311	83	81	55	66	225	188		47	72	21	55	141	19	139	60	158	157	50	107	90	2	9	296	47	39	223	257	28	40	30	87	31		28	36	82	22	249	27	54	192	30	40	134	16	60	10	414	15	50	11	90	105	20	15	14	17	13	26	128	24	121	87	87	39	27	41	35	18	50	9	28	19	14	35	25	52	92	153	30	35	16	8	100	168	10	6	835	934	1075	1000	976	1006	980	950	979	1001	950	1075	1017	975	1120	988	929	996	1056	1034	1003	1082	1025	861	1065	913	963	971	1048	1037	1013	963	894	989
2.12_184.07	Phosphocholine	[M+H]+	3	YHHSONZFOIEMCP-UHFFFAOYSA-N	184.072	ESI pos	2.119	149	250	11	42	366	42	100	61	28	34	197	56	82	217	71	227	11	93	71	117	167	79	69	69	127	322	99	165	19	34	94	100	98	202	335	39	25	57	55	45	117	65	45	44	74	26	160	51		79	27	63	116	151	93	98	465	21	35	46	26	564	20	29	205	110	99	165	126	102	77	200	223	110	88	100	58	47	61	306	28	42	45	52	73	56	133	77	76	75	59	20	60	76	69	57	73	101	65	32	28	34	75	56	77	142	51	117	33	202	207	470	64	85	113	30	41	81	70	186	890	44	102	164	31	81	1630	1344	294	330	21	51	230	70	62	33	66	495	50	230	42	96	696	728	20	28	59	273	136	93	84	242	471	27	26	33	116	16	93	66	26	120	88	139	94	143	152	724	133	50	34	331	50	145	112	20	195	57	15	126	70	76	62	57	41	39	47	123	76	27	35	47	41	21	60	39	22	98	63	19	89	254	20	56	16	18	26	40	43	147	42	39	16	37	18	20	45	30	20	28	24	49	29	31	58	37	22	18	34	26	27	485	46	40	12	49	32	40	28	87	43	36	45	168	86	80	79	90	77	78	85	89	78	58	88	91	77	73	82	84	85	83	73	80	82	87	77	92	74	86	79	83	71	84	76	86	80	79
2.29_166.97	Phosphoenolpyruvic acid	[M-H]-	3	DTBNBXWJWCWCIK-UHFFFAOYSA-N	166.975	ESI neg	2.295	15	112	155	419	390	51	113	304	59	144	184	703	507	470	83	852	1420	57	19	20	17	6	25	17	10	21	226	731	338	340	431	498	663	145	338	20	65	128	266	121	500	1144	711	28	185	41	267	875	1571	187	565	542	523	48	31	42	1066	17	522	201	23	15	941	34	25	385	311	37	100	29	178	19	59	95	821	163	211	15	38	17	401	56	91	128	21	25	3844	14	16	11	10	6	6	69	15	15	15	28	10	716	454	79	16	6	6	32	19	13	22	29	136	15	19	25	50	117	6	13	13	33	62	61	23	39	16	34	16	151	10	43	13	21	51	104	271	22	23	22	38	21	6	34	23	311	11	71	46	22	6	32	28	17	271	19	13	11	21	22	23	41	22	48	78	11	17	22	116	36	20	45	44	15	99	44	36	63	57	35	83	22	23	16	48	13	6	15	23	6	28	19	16	22	11	31	21	32	12	100	16	17	15	120	11	73	16	28	28	127	11	58	12	6	14	6	17	21	16	14	16	15	21	10	16	14	22	4	16	12	12	6	10	14	14	16	6	24	16	22	24	16	34	12	16	10	167	176	155	142	163	153	150	144	146	166	169	160	158	166	170	141	187	160	173	156	159	170	172	178	178	183	149	171	151	164	172	157	167	145
2.36_96.97	Phosphoric acid	[M-H]-	3	NBIIXXVUZAFLBC-UHFFFAOYSA-N	96.9702	ESI neg	2.357	1233	43131	95487	165382	115525	27317	92386	81348	9728	40273	97681	68437	101001	187060	78658	91427	123710	43665	1252	1930	1854	1150	1036	783	1222	1915	47547	239455	38938	70675	148121	150261	150647	93172	97995	10607	69676	43697	74683	116100	68480	118148	99862	15749	88762	25825	91541	126576	100413	61695	133187	100078	116236	101264	82904	106316	190316	534	40255	75584	334	936	93232	7791	69650	214872	125902	48995	103395	72709	85075	26224	101248	91155	208869	153193	106657	345	53745	12456	71508	26113	117010	59787	2091	6034	168667	2156	7732	5627	2262	2440	1925	65142	6067	6010	1509	1855	2465	112293	94896	33245	1329	1607	3855	3175	3787	2519	9172	8608	3224	15753	7263	33884	15368	14355	9551	11603	11220	3645	25506	15386	3996	8720	2873	5591	3194	27238	3287	13709	757	1242	5894	13777	66460	4875	2233	5605	7917	7636	2704	3982	5293	65926	268	26285	28137	10102	3923	18161	13304	3413	47887	4977	3156	10118	13124	5221	5269	12026	13774	9929	14358	783	522	7251	41337	33197	16326	23045	19063	1795	26792	24838	9753	30116	8595	40168	52654	44606	36400	14503	80191	7512	598	1318	1374	1466	2024	1696	1486	1432	1555	15215	4893	38032	19223	18744	7011	5186	7899	43557	10004	36016	9236	14534	27096	43591	38501	37654	157	676	331	921	901	252	1048	331	275	512	233	565	599	495	573	876	169	641	1032	977	537	1382	1048	1091	157	1048	673	1196	463	1036	1618	553	557	1572	51456	53868	55665	54340	54743	55241	55013	55886	56529	56513	54353	54247	55206	54445	55310	55263	55349	55512	55860	54611	54509	55913	56262	58001	56042	56219	56030	55487	55035	55419	56352	55451	56038	55356
0.62_165.02	Phthalic acid	[M-H]-	1	XNGIFLGASWRNHJ-UHFFFAOYSA-N	165.021	ESI neg	0.616	3914	1320	1222	1001	1349	1801	1598	2628	1557	1792	1897	1007	1835	2699	1443	1046	1452	2097	4988	6302	3167	1514	3671	5016	2369	3600	2389	724	1093	1804	1460	1473	1273	1345	968	1445	1162	2078	3628	1146	1981	1736	1017	1818	1169	1452	2134	1813	2744	1564	4313	1257	471	1276	2647	1185	5441	1527	986	926	1497	4676	1015	1315	442	1214	2001	1680	1748	3465	1091	1025	759	413	996	747	868	2964	1080	9629	733	535	995	989	857	620	1582	1240	478	790	518	1006	1016	1334	2646	629	2301	867	2357	1043	1468	1373	1332	657	1874	4740	1025	846	3287	2526	689	866	786	744	938	2006	601	853	613	1696	1249	1197	540	759	591	2235	924	873	506	964	1061	871	1532	3118	937	1889	1187	640	1258	3160	736	1376	1147	1509	679	4657	1462	3323	1320	3618	1004	2059	524	762	951	1562	657	1730	5472	1186	782	1554	1013	543	933	643	2636	3186	490	841	1245	1384	836	1600	1961	1791	1677	657	876	1564	1612	1130	1649	1011	744	711	1362	1101	1119	722	626	1261	862	808	1825	3730	726	631	2050	1369	814	882	1325	1029	724	1244	1837	1441	887	1486	514	1014	773	808	673	715	612	544	414	808	569	421	454	696	851	323	436	403	434	616	431	589	674	462	490	905	694	982	681	777	757	852	731	1805	1618	1587	1652	1640	1672	1566	1721	1753	1589	1688	1737	1469	1574	1579	1676	1663	1410	1383	1672	1735	1535	1429	1614	1593	1439	1613	1607	1369	1587	2275	1423	1414	1533	1883
1.16_318.30	Phytosphingosine	[M+H]+	3	AERBNCYCJBRYDG-KSZLIROESA-N	318.297	ESI pos	1.16	512	471	577	515	482	611	635	514	662	602	611	517	448	981	537	407	596	584	555	534	478	567	661	593	509	618	518	427	406	486	673	567	696	494	532	506	494	515	582	531	640	692	437	433	458	549	553	520	740	526	507	577	534	491	576	573	540	561	510	457	545	407	509	633	538	582	610	443	596	649	578	439	466	530	551	535	677	461	641	569	494	421	447	514	675	504	686	557	561	493	510	522	461	407	706	525	543	648	602	542	447	513	550	586	521	520	456	555	622	590	562	608	528	591	590	453	600	503	490	586	494	594	525	497	449	606	558	539	574	490	541	509	526	571	481	470	445	656	448	527	502	631	810	635	508	480	498	551	547	621	522	530	532	559	554	505	560	489	562	497	478	621	372	487	538	721	496	570	468	528	597	576	502	404	477	556	479	555	519	468	461	500	527	468	573	1743	1089	406	726	753	655	711	536	561	511	500	402	559	454	501	549	531	518	507	479	388	555	523	489	566	280	334	256	429	364	323	356	402	323	399	316	302	455	283	405	308	922	403	328	415	449	335	521	355	876	425	439	548	545	586	396	402	541	412	476	503	508	565	511	466	535	486	463	506	534	512	537	512	494	466	493	499	492	514	517	524	498	505	519	508	531	504	530	510	509	530	525	505
0.35_243.06	Piceatannol	[M-H]-	3	CDRPUGZCRXZLFL-OWOJBTEDSA-N	243.064	ESI neg	0.346	21	9	9	24	51	28	35	25	21	47	198	25	37	18	31	22	48	22	16	11	15	16	17	14	14	8	24	27	20	28	11	28	23	19	58	11	9	44	16	18	6	18	13	19	9	34	15	35	43	6	19	112	191	44	31	15	40	27	16	6	18	15	21	12		15	1293	95	28	20	22	5	40	50	37	443	16	16	17	40	19	14	19	22	21	3	23	12	14	10	16	29	21	23	21	10	17	17	10	15	14	14	21	46	10	9		6	10	18	4	24	14	9	32	11	7	10	4	23		6	24	6	6	12	10	19	2	6	9	25	10	9	9	20	10	41	14		6	6	6	10	16	23	16	20	10	18	6	6	12	8	6	9	4	16	6	6		13	6	13	6	10	10	7	17	2	6	12	11	12	12	15	19	49	23	9	8	10	12	13	27	6	15	12	6		10	17	24	11	23	13	15	17	6	17	17	9	4	8	27	16	10	8	6	12	28	15	38	16	22	26	78	41	8	6	12	12	12	14	8	20	10	16	10	8	12	15	10	12	10	6	4	23	17	33	11	25	21	27	9	17	15	13	15	16	13	14	13	11	14	17	11	14	16	15	16	15	9	14	10	13	18	15	16	13	17	15	18	14	10	20	15	8
1.07_389.12	Piceid	[M-H]-	3	HSTZMXCBWJGKHG-CUYWLFDKSA-N	389.123	ESI neg	1.073	13	6	9	39	27	11	47	12	7	6	74	6	23	37	16	46	27	10	7	7	7	20	10	7	7	7	8	24	10	6	165	24	35	14	32	16	13	21	6	14	26	20	6	15	16	20	23	6	8	6	9	57	355	21	6	16	14	13	12	49	7	11	6	6	16	6	2793	106	26	26	9	61	116	38	48	1951	10	10	14	11	78	26	23	10		7	81	7		7	24	9	13	6	7	10	7	7	7	30	8	6		11	13	7	7	7	10		15	10	13	7	9	13	7	18	7	7	10	6	7	13	7	16	7	13	7	7	7	11	7	7	6	7	7	6	7	7	9	10		7	7	10	7	22	11	10	7	36	22	7	7	7	7	7	7	22	7	9	11	7	7	18	7	7	28	6	13	16	8	7	7	7	11	16	1659	9	7	7	7	13	7	11	13	24	7	7	10	7	11	10	7	7	11	6	7	7	33	7	16	11	10	7	13	7	16	15	6	6	16	6	9	6	6	6	6	12	9	6	12	6	6	21	18	6	6	10	6	6	8		6	10	12	9	9	6	9	12	6	6	19	10	12	18	10	20	16	19	11	16	15	19	16	17	12	17	11	8	17	18	13	17	13	11	14	18	23	18	8	21	8	10	14	18
0.38_209.13	Pilocarpine	[M+H]+	3	QCHFTSOMWOSFHM-WPRPVWTQSA-N	209.129	ESI pos	0.379	97	377	323	365	497	352	490	387	269	298	485	212	358	462	263	388	414	379	229	135	176	202	156	15	321	82	372	535	325	258	324	472	508	556	1640	307	262	417	332	276	191	254	294	332	251	398	132	341	375	302	328	5550	4226	329	277	370	292	266	291	283	296	177	339	202	370	1275	400	541	326	426	412	249	373	1377	465	306	354	276	2227	322	325	401	324	231	248	290	433	269	258	264	246	270	278	299	269	278	274	229	238	304	388	303	249	91	229	239	232	248	302	290	259	330	247	356	229	303	254	350	265	295	285	271	297	341	206	273	206	190	201	255	224	232	287	386	197	330	245	282	264	330	283	217	268	345	335	308	210	271	321	214	195	307	438	270	232	224	324	285	338	284	292	283	316	227	229	122	226	878	284	322	225	241	210	268	253	285	336	372	333	206	314	358	299409	305	428	218	233	266	694	303	650	332	952	312	293	288	245	214	210	880	316	304	242	313	301	311	371	264	262	324	287	272	469	306	228	240	253	261	444	296	227	1984	408	287	249	244	411	206	263	198	255	225	262	1378	302	181	261	235	289	2029	233	218	194	226	307	295	293	274	297	287	310	292	283	291	276	286	293	255	307	278	278	295	300	285	283	251	298	320	266	288	289	303	276	278	311	245	282	302
0.35_159.07	Pimelic acid	[M-H]-	3	WLJVNTCWHIRURA-UHFFFAOYSA-N	159.067	ESI neg	0.352	168	245	243	189	47	259	114	343	282	205	334	154	210	163	163	203	35	258	145	125	62	306	283	133	194	37	270	151	510	319	86	141	192	167	80	384	85	272	51	448	195	131	259	369	253	501	447	188	8	111	191	294	89	469	219	109	363	381	203	103	332	351	201	223	513	265	66	1322	376	89	358	317	74	595	100	189	126	111	482	251	2658	336	922	476	228	192	168	231	238	274	30	235	297	345	251	296	359	162	282	339	491	429	144	365	204	302	450	205	198	163	220	231	238	189	214	766	324	561	195	260	304	149	339	148	386	266	306	232	256	197	404	147	170	182	271	234	193	378	507	232	471	325	181	129	256	54	155	459	221	486	287	304	254	405	326	316	138	715	207	696	66	421	289	148	582	234	86	375	411	187	217	249	515	486	124	552	355	310	262	259	245	387	252	47	787	253	254	330	252	184	387	240	101	270	264	151	179	307	291	264	188	196	206	440	455	153	16	95	131	138	412	284	694	846	314	967	243	277	176	218	167	552	129	352	428	180	85	91	109	133	92	118	94	357	133	196	247	98	121	280	156	142	228	204	253	279	275	267	227	251	271	409	281	360	272	269	266	219	243	247	282	213	261	270	261	265	268	110	258	283	263	287	257	271	303	222	134	251
1.92_130.08	Pipecolic acid	[M+H]+	3	HXEACLLIILLPRG-UHFFFAOYSA-N	130.084	ESI pos	1.921	92	2662	134	6372	6145	3483	1317	4115	2081	2786	3923	428	2847	3767	273	3213	7099	569	129	240	96	92	141	515	137	118	1461	908	5145	1390	3500	15031	14134	12034	1155	421	2225	6132	691	774	1469	901	530	509	599	3811	4693	2973	15208	2116	5848	2587	2879	1567	156	1410	3670	112	646	169	102	106	2954	1229	1454	5290	1843	3121	6012	1583	2333	162	13686	6028	4349	8746	1729	105	3341	58	7705	663	1377	368	380	676	17371	170	388	257	226	240	242	1966	370	855	165	595	98	1617	790	528	326	95	52	36	67	54	65	82	58	48	184	162	254	502	185	103	108	28	106	7538	121	211	91	657	21	135	15	228	141	13	104	106	890	168	77	191	65	52	70	252	102	58	8	360	342	771	65	184	4135	44	435	75	39	157	164	43	33	9	67	96	350	54	62	434	108	35	184	300	353	37	286	370	174	306	356	112	2814	105	555	399	434	105	58	2046	976	106	74	43	62	44	335	2484	733	268	26	4163	60	60	465	183	170	297	77	117	105	2284	55	1041	116	144	134	110	126	134	94	138	91	83	86	82	116	126	25	123	112	72	65	93	113	113	82	100	153	97	88	109	109	127	94	92	58	58	1679	1636	1640	1675	1631	1623	1608	1652	1605	1617	1679	1455	1587	1563	1580	1599	1637	1602	1563	1563	1533	1544	1611	1597	1625	1627	1699	1616	1621	1552	1617	1704	1613	1626
0.23_286.14	Piperine	[M+H]+	3	MXXWOMGUGJBKIW-YPCIICBESA-N	286.144	ESI pos	0.225	141	113	45	195	172	170	186	161	158	100	64	216	193	218	167	283	323	124	173	103	106	61	205	113	134	133	150	25	79	96	134	191	244	204	130	132	185	139	109	186	233	157	81	64	66	240	138	107	197	101	150	146	114	179	113	120	253	86	97	98	75	77	56	79	58	115	58	79	108	73	115	85	114	132	136	159	146	110	60	59	65	81	28	77	233	74	122	64	109	47	41	57	78	64	112	101	99	105	38	45	91	69	74	67	161	167	787	80	93	63	233	68	60	336	153	102	49	74	65	110	158	126	63	145	101	149	86	41	257	110	21	89	126	70	199	55	165	143	45	172	66	67	116	78	65	110	112	138	40	69	98	35	122	115	162	17	85	75	158	139	155	76	136	62	39	84	152	125	33	1024	116	124	65	302	190	123	54	160	109	157	294	128	77	82	18	25373	50	52	171	38	57	63	36	100	82	93	117	67	120	82	82	103	61	79	70	70	115	37	56	146	58	452	191	47	42	178	79	33	79	217	87	55	69	90	56	88	235	163	122	120	156	170	142	79	164	85	117	94	74	169	120	142	139	160	86	55	86	97	99	95	100	97	95	67	81	76	106	99	81	92	92	94	114	93	94	47	86	98	92	80	122	111	69	80	90	87	85	96
0.35_296.15	Pizotifen	[M+H]+	3	FIADGNVRKBPQEU-UHFFFAOYSA-N	296.147	ESI pos	0.352	237	1436	603	1943	1361	1103	2154	1970	782	1185	6777	776	2424	2791	958	3174	1439	1023	278	249	569	426	287	179	585	457	914	682	560	624	1505	1334	951	660	1194	790	1483	1585	1127	721	1337	1308	993	611	588	1417	165	664	662	1303	785	1124	2674	620	635	894	52	2193	509	750	2041	307	464	1167	565	2523	9421	1079	451	1332	1052	687	1423	3460	648	2138	637	517	809	689	2710	892	857	1023	562	412	3517	511	532	512	527	419	635	1452	530	503	459	502	830	571	668	547	295	233	612	720	459	543	550	697	659	976	1197	705	773	1265	552	729	783	708	1358	915	438	722	427	756	822	234	512	1296	797	1017	821	536	479	628	451	479	408	537	421	440	935	895	395	993	1399	837	565	1080	269	602	537	449	417	613	837	369	478	1224	476	551	467	482	320	400	487	1142	519	666	323	829	1355	815	461	1076	754	569	275	655	474	605	604	1018	599	811	381	355	565	595	457	412	1733	2105	583	689	709	1749	432	722	886	1324	873	961	458	1146	570	735	1453	699	440	891	674	1230	739	1997	508	621	544	785	700	827	581	894	1002	514	258	519	592	706	846	571	623	1280	354	650	902	552	804	1630	832	616	679	632	829	895	878	955	782	963	896	1044	864	881	907	867	825	860	837	870	931	964	750	893	858	891	941	1028	945	848	822	888	823	885	839	988	859	806
1.89_225.09	Porphobilinogen	[M-H]-	1	QSHWIQZFGQKFMA-UHFFFAOYSA-N	225.088	ESI neg	1.891	93	329	2446	2882	449	666	1218	2378	157	968	5536	124	424	253	114	1399	239	109	177	133	13	120	23	138	6	172	292	5858	78	1191	2330	2415	2434	258	4386	1685	3369	381	2465	2851	346	4780	855	325	793	1659	3258	244	1175	530	374	500	814	7322	306	4242	6604	6	101	196	8	221	3640	631	162	852	3090	1550	1422	2605	2360	2433	1320	1218	2519	2393	381	13	1250	2901	16569	156	5346	3378	36	86	3033	100	164	220	35	127	37	4517	90	44	53	15	76	11486	1433	5690	137	12	29	13	77	8	19	23	6	6	17	53	13	6	29	70	57	9	23	287	6	598	6	15	15	61	9	32	15	9	15	145	519	15		17	17		6	6	17	50		259	772	203	6	62	17	18	481	6	8	53	105		6	13	41	17	16	6	21	40	10	42	418	118	6	16	117	175	175	666	139	550	4087	81	16	36	77	9	13	54	36	9	11	6	8	6	6	95	9	307	82	30	6	6	21	127	15	58	19	23	39	235	23	16	21	37	8	10	28	10	6	8	30	21	9	8	6	24	30	27	10	18	14	8	10		6	28	27	12	6	22	6	20	27	8	20	38	1071	1106	1159	1212	1177	1170	1193	1209	1236	1132	1153	1083	1141	1256	1148	1117	1151	1111	1182	1137	1186	1131	1163	1161	1143	1154	1178	1113	1204	1123	1145	1128	1151	1152
0.22_325.11	Prazepam	[M+H]+	3	MWQCHHACWWAQLJ-UHFFFAOYSA-N	325.112	ESI pos	0.22	125	228	146	115	122	77	158	283	298	166	57	342	127	168	225	95	171	295	242	157	134	113	175	278	209	223	139	111	152	64	278	278	296	73	126	104	98	166	199	96	223	237	99	246	136	224	153	133	405	180	323	149	163	133	101	153	230	140	173	238	101	126	28	144	70	223	133	135	58	150	163	49	310	54	58	122	272	148	57	312	108	182	54	90	287	70	201	224	201	123	156	146	109	206	175	88	165	187	233	65	151	101	185	195	222	102	91	282	187	140	225	173	253	166	287	7724	68	116	180	231	247	263	181	127	165	229	216	93	222	254	189	223	199	192	236	184	303	142	169	245	171	155	319	128	163	187	223	234	297	330	82	95	221	53	44	63	320	234	272	336	114	143	82	115	197	128	264	257	64	271	343	214	66	107	94	230	162	215	96	290	32	141	226	196	131	60	37	57	151	121	93	115	98	156	101	257	231	217	265	319	164	160	160	159	139	223	237	135	218	273	57	27	81	83	74	136	77	33	59	58	142	31	45	129	47	60	8	129	169	141	42	109	134	161	62	183	136	197	121	214	153	105	132	162	110	131	137	118	109	138	136	131	116	134	91	129	126	115	91	143	80	129	92	114	149	117	119	131	81	103	138	118	138	131	130	126	131	132
0.46_384.17	Prazosin	[M+H]+	3	IENZQIKPVFGBNW-UHFFFAOYSA-N	384.168	ESI pos	0.457	37	85	44	122	156	16	65	35	39	28	95	49	31	46	55	123	126	25	34	16	99	68	34	19	40	31	35	145	93	88	30	28	65	26	83	112	84	38	48	112	36	30	67	142	53	120	192	107	32	29	27	110	201	174	28	58		96	16	103	92	72	96	20	72	48	67	123	44	59	21	91	148	122	121	50	24	7	13	29	131	102	49	111	35	85	255	20	27	61	96	68	68	70	7	94	65	8	92	71	84	92	18	52	6	16	98	22	23	16	22	15	16	15	21	217	77	67	129	28	11	15	70	14	55	29	46	45	24	97	95	29	24	22		19	74	97	96	27	75	59	22	18	61	32	53	65	22	11	73	106	42	66	97	87	23	80	20	30	11	73	117	112	83	53	753	42	60	24	13	24	151	46	17	17	92	29	69	18	79	77	29	104	54	20	19	42	21	24	46	10	91	109	88	27	88	32	54	22	126	27	56	71	77	74	13	16	59	28	86	120	166	136	172	141	148	153	187	133	146	146	143	141	132	112	26	18	10	16	26	28	20	25	20	15	12	20	28	14	15	18	6	14	80	63	76	60	73	60	77	78	77	73	46	70	70	68	68	57	64	61	75	74	67	66	69	70	58	67	62	74	64	75	69	67	87	61
1.45_160.13	Pregabalin	[M+H]+	2	AYXYPKUFHZROOJ-ZETCQYMHSA-N	160.132	ESI pos	1.454	36	155	99	178	184	89	384	2407	930	61	190	311	458	2269	104	194	484	108	31	29	18	25	10	54	31	30	51	2130	45	261	350	259	213	1058	296	221	265	200	183	177	190	293	56	23	729	33	454	118	1597	58	142	513	464	1461	171	654	8075	33	263	115	14	18	226	48	12	283	605	544	263	152	465	57	341	453	284	1007	354	35	209	54	192	307	181	50	28	40	378	37	38	16	26	25	30	102	24	22	26	18	26	227	85	208	44	7	22	7	7	35	23	26	17	19	52	213	214	992	1387	56	27	24	59	145	14	17	10	106	48	12	24	50	940	1289	39	214	814	18	22	86	63	12	49	49	33	23	19	29	18	45885	22	157	58	14130	20841	194	10	176	237	255	45	41	7	22	32		22	193	785	37	171	113	93	687	28	36	229	12	41	178	450	63	12	60	84	99	14	64	237	32	33	18	96	41	30	48	19	77	105	101	70	18	24	2982	37	26	148	39	29	145	22	25	42	30	16	34	14	6	22	21	14	10	16	10	15	20	32	14	27	10	31	25	21	26	13	21	40		6	15	9	24	22	16	16	6	952	870	847	915	930	917	904	930	925	878	952	873	923	881	881	870	931	850	873	901	865	924	874	907	973	904	916	865	940	864	909	917	942	965
2.12_242.12	Pro-Gln	[M-H]-	2		242.116	ESI neg	2.122	12	757	9392	5354	1647	6297	19591	8576	402	4181	13565	4416	1021	1145	2378	4702	4605	881	18	17	16	6	12	15	16	22	487	13423	447	1646	2224	1878	2281	3367	2258	8204	16227	1129	12005	14341	693	36335	2206	1090	8022	1645	1260	7825	89958	1379	6693	5897	5214	2997	5877	7087	26218	37	206	1721	178	10	3626	174	183	833	2281	1701	1243	5019	98	11588	467	876	1032	1163	603	37	321	18	15149	2168	26487	8351	45	171	4491	27	186	799	251	208	23	6246	114	768	51	88	87	3684	1735	2729	12	31	369	50	352	15	126	152	29	12	212	195	248	422	117	488	1935	672	140	1868	307	3694	141	428	37	231	141	996	39	287	183	1990	6573	889	305	679	378	33	105	345	399	1084	10	5535	12385	1911	130	3498	337	129	6396	68	46	1464	2174	158	163	201	1382	207	1444	22	10	30	500	166	2532	1542	2096	54	2115	2761	1673	11094	438	4192	58378	772	270	652	906	39	196	1297	405	84	33	219	59	28	80	1073	25	3643	696	1540	101	52	260	1848	151	1454	102	1140	413	2817	579	855	6	20	10	6	6	12	12	6	6	6	6	6	12	15	6	6	6	14	9	9	6	6	8	6	10	19	6	27	12	15	14	6	10	6	2203	2374	2399	2244	2400	2327	2389	2278	2352	2343	2330	2323	2405	2415	2435	2307	2393	2320	2318	2444	2309	2332	2383	2339	2395	2427	2364	2335	2359	2417	2349	2364	2378	2446
2.09_245.11	Pro-Glu	[M+H]+	2	QLROSWPKSBORFJ-BQBZGAKWSA-N	245.113	ESI pos	2.086	98	10784	36521	14948	71028	5586	20922	8686	1919	11492	34140	2807	18140	40920	6552	12061	12494	945	35	106	247	114	117	89	128	98	11711	32396	802	18018	27011	22876	21451	27238	12363	4006	4336	12915	1195	10424	32051	4074	8862	11306	6886	5691	11548	856	15356	11552	2234	52281	60826	7553	6522	10508	4896	279	3643	9559	105	116	3493	4490	19525	13310	13424	32922	20670	30226	5271	5697	54666	53795	14720	16172	11708	94	20261	217	12063	1406	9661	3578	213	341	8080	64	287	612	415	217	163	21012	84	219	42	178	125	20105	12443	3883	154	376	440	83	282	171	106	609	279	197	25	265	1447	518	1840	1269	2665	292	199	3019	247	6000	603	2326	310	351	378	2101	97	295	1217	645	4530	691	61	1855	278	133	161	367	1279	541	71	5153	4815	1440	80	2213	416	242	9372	210	117	66	480	114	26	183	426	466	1246	137	130	63	532	657	9934	4043	2067	260	4726	1080	3151	1730	1349	3203	17447	288	431	334	504	78	51	794	142	85	72	57	87	42	187	1349	167	932	245	5173	31	89	108	762	181	776	52	435	160	935	171	433	35	104	68	116	72	28	193	94	60	82	56	82	60	83	84	77	26	114	135	171	125	250	475	163	32	69	88	122	94	116	250	93	74	72	8409	8801	8715	8774	8928	8650	8699	8381	8861	8580	8693	8730	8796	8409	9149	8929	9078	9011	8787	8827	9039	8682	8806	8661	8599	8943	9030	8764	8612	9203	8973	8651	8573	8853
1.94_235.11_1.96_213.12	Pro-Pro	[M+Na]+_[M+H]+	2	RWCOTTLHDJWHRS-YUMQZZPRSA-N	235.1053_213.1222	ESI pos	1.9455	303	71836	62415	612602	72962	578706	2280375	753954	52957	179031	717472	86259	14720	70056	175528	153725	103931	40333	399	406	509	379	567	772	470	2007	46177	574111	22056	194827	148670	267990	237997	177709	189279	396656	675727	154004	307279	658821	83111	1056467	291039	156536	368249	150231	21521	140798	233476	61917	82010	389965	511188	519113	52558	731394	346090	424	13743	60542	2403	484	231521	21996	7780	45914	4188	9392	52135	549321	12246	632598	22685	40272	16190	14546	38848	2836	2751	1889	504245	21557	1705942	503557	14205	11069	126735	21797	40391	156617	100945	20147	41189	1468210	9101	39181	3874	16586	13042	271799	90344	254996	1065	3779	19514	1020	64873	1502	35748	6816	562	1015	11219	61284	67819	13009	4137	24797	311486	8596	2575	15261	1884	185863	22542	5373	586	3677	4142	88410	3849	27819	30761	14667	167335	10922	1424	16820	8332	1258	8619	77832	22841	9009	315	170385	510271	74414	5550	218630	3012	13153	240346	15219	1773	55627	29319	6338	2749	10613	45789	3647	48129	1892	355	5104	10857	18405	272243	100332	8176	2600	30758	80119	81504	172812	6565	238639	1504621	421163	6574	11105	121241	7503	3602	33201	13151	2729	2834	2766	2300	766	2841	22497	1336	138386	5579	8320	4338	956	7682	13293	4965	11984	1115	33226	4462	40807	2694	13696	230	321	265	258	378	315	252	299	260	388	337	326	351	320	229	359	281	240	623	460	310	447	498	387	290	297	230	633	250	240	835	239	273	324	153678	153094	156966	152716	154130	153411	156745	156573	160842	156675	152139	157248	157516	152856	154634	160713	155431	154886	156471	151107	157506	153497	151460	151950	154777	158799	155533	157013	156083	156545	153421	157353	158654	157776
0.24_374.15	Prochlorperazine	[M+H]+	3	WIKYUJGCLQQFNW-UHFFFAOYSA-N	374.146	ESI pos	0.238	156	152	110	62	222	67	63	160	98	137	73	127	179	100	121	149	39	144	118	92	111	86	140	70	188	231	148	100	197	146	145	143	155	68	112	190	135	156	122	176	164	102	98	86	106	215	51	790	139	117	112	202	122	82	121	94	133	85	67	204	60	113	132	77	455	56	99	57	117	4645	105	23	209	66	98	128	117	55	90	215	42	141	200	36	125	47	122	109	67	83	34	76	161	71	77	63	123	98	116	57	241	91	123	50	101	101	30	79	87		64	50	175	80	123	43	74	104	86	94	5429	71	283	91	88	105	120	104	40	40	55	40	77	37	68	83	88	241	292	41	69	33	66	136	47	35	126	71	63	92	13	39	102	73	30	51	64	147	88	77	78	97	1847	44	24	63	116	56	37	53	58	56	92	94	98	52	43	42	105	106	66	37	127	87	58	65	77	25	19	43	70	72	72	80	61	44	123	105	100	41	97	54	68	66	68	140	67	105	47	111	103	71	114	35	68	97	75	78	36	68	47	84	43	97	115	46	35	53	80	90	66	144	131	62	52	82	123	67	119	182	94	66	76	104	76	102	140	111	69	126	97	104	122	137	98	86	115	89	109	110	103	108	99	116	109	115	115	138	96	125	96	121	100	121	119	92	105	104
1.65_145.99	Procysteine	[M-H]-	3	BMLMGCPTLHPWPY-REOHCLBHSA-N	145.991	ESI neg	1.648	8	10	13		6	23	21	10	6	17	6	18	11	18	7	5	11	9	6	17			6	6	8	6	6	21	11		22	5	10	10	14	8	13	6	5	6	11	4	7	8	12	7		16	1723	5	9	5	21	14	14	4	5	23	7	7	44	6	19	22	5	5	11	25	51	12	11	6	8	18	9	20	9	19	19	9	20	17	9	7	6	14	12	8	6	13		6	10	10	6		6	13		9	7	6	6	12	22	15	10	14	9	13	6	10	6	7	7	7		8	7	8	15	15	8	6	7	8	7	12	10	7		11	10	12	6	18	8		13	7	13	8	7	7	7	9	6	7	7	6	12	7	9	7	13	7	18	8	6	7	6		12		6	11	11	9		16	15	7	21	7		12	12	6	18	7	7	7	8	10	21		7	7	7	7	7	16	7	19		9	10	11	6	7	7	6	8	7		7	10	17	12	6	6		6	6	10	6	9		9	6	6	6	6	6	6	10	6	15	6	6	6	6		8	9	6	6	15	15	8	10	10	9	6	8	7	11	8	12	7		9	7	8	7	8		10	8	7	10	9	6	7	9	8	7	7	9	6	8	10	8	7	8	5	9	9
0.22_315.23	Progesterone	[M+H]+	3	RJKFOVLPORLFTN-LEKSSAKUSA-N	315.228	ESI pos	0.221	345	1271	541	713	525	719	1743	952	830	573	518	905	725	5564	740	820	740	687	788	585	291	365	734	479	666	1003	810	377	432	414	580	652	642	715	803	466	647	680	762	717	689	821	516	565	443	814	601	350	526	632	772	609	562	479	585	672	462	567	655	415	368	385	707	339	314	671	922	528	743	662	834	455	596	427	489	476	798	663	456	744	419	930	397	428	424	528	765	544	637	411	363	485	339	483	664	706	627	812	520	912	406	341	526	349	808	628	423	703	604	1423	758	737	620	777	1162	747	323	889	238	887	624	904	299	844	730	533	487	364	645	705	631	422	671	641	800	415	690	638	506	2517	582	427	428	464	652	424	787	431	433	590	281	384	544	613	445	557	299	341	732	1170	346	391	1026	461	275	701	644	491	473	715	645	476	667	926	621	565	335	1156	622	695	561	478	587	580	179	230	286	218	524	588	1025	488	750	769	436	431	555	343	782	430	518	630	542	621	470	573	541	586	656	521	592	523	915	603	348	695	932	605	356	515	657	770	392	296	286	167	449	714	660	442	784	720	533	448	802	794	551	456	542	1022	889	842	1103	318	540	508	576	462	502	559	554	540	483	516	484	518	473	399	561	482	517	599	591	455	427	483	378	646	560	457	461	474	497	434	582	504	501	519
1.92_114.06	Proline	[M-H]-	3	ONIBWKKTOPOVIA-BYPYZUCNSA-N	114.057	ESI neg	1.922	117	2919	8754	20293	10665	5970	17207	14543	2949	4887	29859	2325	5286	19102	15365	13708	14069	1050	123	127	152	172	143	233	118	212	10784	16896	231	14921	19981	19482	23500	10199	13780	4009	12721	3944	6431	23115	17402	20963	10443	1495	9447	11923	16044	3582	8782	8219	1482	5479	7647	50491	2163	25597	3144	108	3067	3409	117	293	18181	2703	12019	28271	1995	9376	37756	4262	15115	959	2640	2297	55648	4126	14947	309	610		24818	1179	16618	7847	118	203	10962	332	485	1034	618	112	129	24002	95	395	65	126	188	61326	12399	2927	232	171	52	24	113	39	261	179	34	67	75	421	74	221	46	167	1027	59	86	129	45	876	73	148	52	230	40	119	40	66	198	676	2142	360	19	144	377	22	74	290	248	207	29	1274	2812	1084	52	1330	40	92	1872	71	34	204	558	117	23	202	202	292	427	23	20	31	5423	52	1305	795	808	38	387	1396	1065	1019	754	1906	11568	710	84	92	469	53	30	281	260	63	111	41	46	26	21	263	35	921	48	131	72	19	372	329	51	167	38	391	64	697	56	286	12	44	32	18	14	10	15	15	9	14	22	12	14	6	18	34	21	16	6	26	20	35	32	8	20	21	22	20	6	27	22	35	22	27	5734	5825	6019	5704	5782	5916	5867	5693	5677	5736	5567	5744	5944	5805	5791	6002	6059	5706	5873	5844	6026	5860	5597	5849	5813	5786	5564	5932	5955	5724	5547	5571	5777	6045
2.03_227.10	Proline-hydroxyproline	[M-H]-	3	ONPXCLZMBSJLSP-CSMHCCOUSA-N	227.104	ESI neg	2.031	50	249	772	1647	3133	142	1194	253	31	403	1476	739	1375	2614	138	1123	2801	38	24	22	12	12	20	22	29	16	858	2904	45	964	1594	1970	2511	1402	2767	195	309	907	96	1357	726	503	158	175	124	495	2384	144	1429	279	101	1577	2495	142	416	1968	384	15	298	124	9	44	3058	30	502	468	7905	5470	2509	1682	302	872	1694	3502	5246	4362	1948	32	1021		2435	52	785	116	9	10	3379	6	16	6	16	9	15	1276	17	6	6	8	10	2996	1873	104	9	16	9	15	12	12	6	15	13	16	14	15	21	44	10	15	12	6	27	125	6	23	6	91	12	26	10	18	16	34	65	16	29	6	14	217	4	12	8	9	80	32	8	27	31	26	10	34	26	8	81	14	9	6	15	30	8		12	60	22		34	6	21	82	95	40	33	10	76	18	12	12	9	17	351	22	35	13	12	10	14	35	2	6	4	6	6	6	9	43	14	20	10	134	4	6	14	14	6	6	8	4	9	35	12	22	6	12	15	15	6	8	6	6	6	8	9	6	12	2			10		3	2	6	10	16	14	12	9	9	19	12	9	4	6	8	6	465	528	538	504	515	517	490	522	471	524	491	510	501	563	490	516	517	519	466	505	539	496	513	495	509	512	546	496	482	500	488	511	495	520
0.44_73.03	Propionic acid	[M-H]-	3	XBDQKXXYIPTUBI-UHFFFAOYSA-N	73.0298	ESI neg	0.441	52	159	67	50	830	36	78	81	36	120	36	42	69	97	33	85	86	24	115	86	59	96	106	161	64	123	76	66	60	34	52	84	105	253	47	127	74	59	146	52	96	42	34	134	43	107	89	18	201	53	37	150	135	96	34	54	139	37	45	28	16	143	47	146	30	22	117	87	38	58	76	54	46	49	136	101	37	75	1031	31	41	28	28	42	28	15	53	27	10	28	21	13	35	62	22	19	12	21	18	24	22	48	148	40	24	15	22	24	12	45	30	47	23	22	21	40	25	35	31	45	6	33	21	22	28	22	27	24	35	26	42	34	15	12	58	12	10	14	32	31	27	32	12	21	26	76	36	47	28	52	45	19	49	27	15	23	35	15	21	14	9	45	23	24	6	21	41	36	33	22	53	20	17	52	39	43	38	35	98	27	9	16	30	33	39	26	9	22	28	15	12	28	32	25	28	21	24	45	25	25	32	16	6	16	24	31	39	16	40	24	28	28	18	24	30	26	20	35	8	6	8	20	18	27	18	14	32	6	20	15	6	18	10	16	20	27	33	32	10	9	49	8	10	10	52	45	61	41	55	56	45	46	34	51	59	38	35	52	51	52	52	36	44	54	53	47	51	53	55	52	38	42	50	50	51	48	57	47
1.61_218.14	Propionylcarnitine	[M+H]+	1	UFAHZIUFPNSHSL-UHFFFAOYSA-N	218.137	ESI pos	1.606	61177	855	9861	3722	523	6468	2517	24937	505	254	458	64317	374	3765	32515	4116	6900	62727	69873	96724	42339	49075	54178	70751	39811	62792	136	3699	472	362	156	10274	8780	32196	9533	9836	672	424	59530	4478	4991	26998	22238	459	26490	1897	1053	73633	3291	499	29047	331	387	84024	4964	9922	140284	609	5853	18933	5064	69766	15572	1035	10839	5096	383	8415	15676	798	175	17442	219	523	5579	1065	5549	53252	122	5787	1284	35742	4557	10558	1414	5015	8974	1164	1941	3799	2124	1818	1048	16811	4403	3195	466	717	784	245	7467	23870	67609	5226	2214	5781	2890	500	7734	13947	3784	21089	4135	37402	6283	7292	242	3597	5577	6324	70848	5740	1943	1221	1367	14755	13968	43262	5422	91649	13777	2127	12820	6961	15471	4189	4305	48826	16147	21212	396	2309	28689	35641	129	487	586	18556	8560	19414	6327	12033	32050	22843	6371	4404	40681	14347	12456	15353	24461	30696	24090	1591	592	75	52881	11115	15239	1523	28308	10363	3813	17145	9379	376	14137	14005	180971	50185	2337	8218	19233	6570	2811	4259	11204	4538	3111	3456	2060	2040	892	10028	18643	9255	9091	5145	3261	3197	4965	47165	1998	10802	5755	9002	6107	13424	9475	32096	78	46	66	64	38	52	48	44	56	46	47	30	62	56	46	93	80	60	67	41	52	54	54	62	63	42	51	46	50	145	54	56	46	33	11319	11465	11718	11500	11695	11306	11582	11762	11326	11571	11178	11266	11149	11891	11825	11502	11587	11901	11700	11417	11641	11530	11441	11604	11266	11718	11654	11761	11830	11034	11456	11673	11852	11510
0.28_353.23	Prostaglandin E1	[M-H]-	3	GMVPRGQOIOIIMI-DWKJAMRDSA-N	353.231	ESI neg	0.279	2278	1349	783	556	4671	477	703	633	687	1186	2366	833	1695	678	543	3791	2443	246	2609	865	1892	413	336	790	570	617	995	674	3362	940	440	542	593	822	1503	387	583	1100	657	1413	970	1180	570	416	355	672	1954	363	5795	307	283	1109	1779	1091	758	2572	192	1036	781	478	434	719	3292	407	2329	511	3478	4173	11892	881	2320	618	2899	1520	1133	5236	3070	1695	981	438	833	251	314	672	928	408	2262	209	407	260	1548	892	621	520	337	513	538	1264	559	1179	989	542	1247	482	1922	1215	388	520	260	359	355	124	888	195	611	517	253	174	275	1102	445	347	299	1036	600	448	344	190	426	625	343	1315	506	322	220	356	310	380	563	213	849	152	324	339	503	360	1150	124	239	227	695	329	141	620	411	212	160	346	272	394	64	431	312	1411	399	549	437	274	292	429	1277	1764	143	451	187	219	272	286	147	217	342	180	169	307	138	969	435	875	1359	346	493	274	554	377	185	130	136	344	120	164	279	101	358	225	230	258	248	263	184	168	5520	2419	3977	1450	1844	4771	1450	1076	1754	2361	758	897	2418	2024	1749	1288	887	634	798	715	1274	3288	1676	1573	758	1260	2518	836	1526	1172	746	1780	1837	2098	761	744	723	736	771	692	724	745	760	757	732	703	754	720	781	729	697	721	751	731	713	717	740	684	750	679	704	672	759	739	730	761	762	729
0.32_563.26	Protoporphyrin IX	[M+H]+	2	OXTIQTUKEUGAPP-UJJXFSCMSA-N	563.263	ESI pos	0.322	1191	167	159	126	53365	262	174	126	53	252	76	31	171	107	86	349	1997	137	274	709	52	8	99	193	79	177	182	1080	114	1008	154	124	84	118	129	9	100	95	246	154	149	179	79	101	81	198	54	89	228	111	107	144	86	61	287	115	25	93	73	104	50	99	109	94	11	525	489	11726	212	123	231	70	53936	160	79	359	142	68	153	229	2253	56	150	77	154	18	111368	169	61	59	59	37	76	103	66	79	49	126	66	85	55	71	179	112	105	126	73	92	148	93	28	95	117	52	172	54	6	224	61	136	27	109	23	122	66	108	76	18	42	48	106	108	274	49	158	55	63	43	72	33	51	102	226	70	31	255	2153	99	65	112	157	126	8	70	87	244	599	41	104	278	233	80	18	614	109	110	211	64	41	57	203	79	36	86	34	134	80	89	63	108	73	49	133	123	102	10964	361	81	124	140	93	108	1065	711	118	90	53	2297	3	92	479	87	92	62	68	262	201	181	1009	72	114	111	108	185	463	151	185	366	146	217	181	383	245	252	173	108	114	80	108	140	219	159	138	184	227	205	518	200	221	282	97	155	241	163	659	631	641	512	585	652	616	659	604	589	567	569	650	594	594	595	688	580	570	614	622	695	604	631	600	582	584	564	558	608	600	605	608	657
1.75_243.06	Pseudouridine	[M-H]-	1	PTJWIQPHWPFNBW-GBNDHIKLSA-N	243.061	ESI neg	1.749	862	594	222	178	3117	190	416	170	58	92	713	579	130	1800	516	323	393	235	1197	1481	598	1356	1225	2023	608	763	290	1224	32	407	42	94	92	998	15	121	15	203	69	346	656	703	311	6	78	215	72	327	1905	129	124	344	719	259	748	375	1926	407	334	258	69	1508	276	155	1829	220	1178	937	134	294	253	1067	196	355	422	407	69	704	134	54	629	1675	136	133	16	193	545	10	21	71	119	62	45	668	115	196	26	34	16	103	284	71	1127	1061	43	137	195	28	68	190	916	1054	52	781	84	2430	53	308	299	88	601	419	142	74	60	583	1222	1554	21	341	210	143	502	26	3242	1124	45	3689	696	214	18	90	1777	828	13	1509	196	768	181	319	525	212	2636	422	172	212	454	1095	18	170	233	884	699	22	64	334	488	807	599	259	2436	181	1224	1637	389	104	632	712	4699	232	121	87	140	148	60	203	250	78	107	29	82	45	27	420	356	214	136	436	14	43	58	1195	73	82	76	211	79	159	109	175	6	8	12	20	9		6	10	6	14	12	20	22	8	8	6	10	6	14	6	10	12	21	6	6	12	15	12	6	8	20	20	9	9	404	382	396	413	438	397	385	362	352	404	410	382	404	371	400	392	413	382	401	418	409	409	401	371	367	395	398	408	388	417	405	408	398	405
1.39_179.06	Psicose	[M-H]-	3	BJHIKXHVCXFQLS-PUFIMZNGSA-N	179.057	ESI neg	1.393	61	10	6	16	19	138	99	85	14	31	20	6	20	63	8	21	24	197	116	193	40	66	162	147	75	188	8	16	10	144	12	27	28	252	14	12	6	22	42	6	35	183	6	6		23	16	6	16	12	15	9	20	469	14	18	1768	14	15	10	6	111	135	14	237	6	16	16	98	23	10	360	9	16	47	34	10	86	7	1793	16	215	217	6	9	8	149	6	15		8	15	8	34	12	6	6	12	6	8	20	6	96	12	9	19	6	6	12	12	8	27	6	8	6	131	6	10	12	15	25	8		28	6	6	21	10	16	9	6	8	22		129	6	9	38	44	21	6	6	122	117	9	18	12	614	9	427	6	26	1135	49	14	14	6	6	14	10	24	63	12	6	6	18	142	9	13	16	9	43	23	75	574	16	640	136	543	12		6	23	28	6	8	12	10	6	12	9	24	6	12	12	15	12	23	12	10	12	12	6	12	6		14	14	6	12	10	6	6	12	6	26	6	6	10	6	6	6	9	6	8	10	6	10	6	8	8	12	6	6	6	14	9	21	18	6	22	10	9	8	42	37	39	37	45	46	41	44	48	14	22	41	38	17	40	45	36	49	51	42	20	42	22	47	35	50	15	21	40	43	45	40	43	35
0.44_119.04	Purine	[M-H]-	3	KDCGOANMDULRCW-UHFFFAOYSA-N	119.035	ESI neg	0.438	21	66	37	21	199	18	27	28	30	46	35	44	42	68	41	28	33	30	45	27	27	17	30	39	43	33	30	14	36	9	39	21	25	12	23	26	28	76	16	20	25	216	34	60	25	23	89	16	46	12	32	216	317	39	20	17	28	38	22	36	34	32	63	27	72	13	42	29	1480	38	40	27	45	200	57	1602	20	26	271	84	336	68	79	34	13	19	225	26	20	27	39	13	47	56	36	28	27	29	19	51	13	48	52	16	22	33	39	16	25	38	23	36	39	46	18	19	17	67	34	62	34	51	27	32	9	64	38	16	22	15	35	66	156	21	55	28	19	379	34	51	44	39	16	17	22	30	19	18	20	34	90	10	37	36	23	30	35	28	39	17	70	54	30	19	22	32	175	33	46	38	69	40	402	78	38	24	41	102	675	51	21	41	48	188	15	37	49	27	52	42	22	40	38	26	26	24	29	17	16	23	28	35	22	44	26	27	26	44	22	50	44	36	50	46	94	35	40	58	18	24	44	16	20	25	15	21	30	30	45	21	15	82	24	36	16	27	28	15	26	38	24	14	18	26	49	52	48	46	39	43	43	52	42	42	55	50	22	50	36	44	48	53	29	49	49	46	41	47	44	44	47	55	39	38	41	50	43	42
2.28_89.11	Putrescine	[M+H]+	3	KIDHWZJUCRJVML-UHFFFAOYSA-N	89.1069	ESI pos	2.277	298	4107	3898	9488	7756	1454	10439	2560	490	6711	13197	2152	5280	9688	2345	4074	4838	729	455	246	151	179	472	274	130	362	9098	5500	2039	2901	13313	9902	9996	3934	14514	3623	6120	10029	2220	6991	9400	4648	4170	4932	2678	5593	8059	1761	721	8599	1563	14700	15657	6604	5515	4034	2854	262	801	2176	158	202	448	1131	1860	7459	7372	14511	15440	10284	14927	11051	15494	14423	2829	13472	7040	332	7961	165	9801	2376	14189	11658	562	1178	2532	958	1124	2867	1602	1013	450	8737	501	649	336	303	412	13861	6543	4997	572	2393	816	157	996	109	1309	4014	91	858	476	3523	1701	2074	3310	4598	3220	884	1643	7912	2095	5793	831	3800	124	373	595	5650	366	267	3452	536	7474	1477	340	4060	1623	160	1610	4983	2676	422	48	2762	8272	5087	853	7898	2776	1276	4710	809	681	1660	3275	448	523	165	2784	821	3958	143	191	62	15252	327	7136	4520	2667	823	6084	8304	6351	10329	3157	9932	13664	6939	1597	1879	6401	1683	367	6552	2499	1032	977	902	646	232	943	5222	1246	6157	2454	6136	1279	266	2618	3917	991	3569	951	4004	1284	7203	1881	2636	6	39	40	168	162	43	183	156	22	34	106	67	163	233	30	30	41	154	265	193	26	116	55	57	20	16	33	111	220	259	309	157	20	18	7450	7619	7340	7418	7338	7415	7204	7168	7082	7212	7163	7238	7243	7448	7182	7389	7374	7006	7105	7567	7330	7206	7171	7157	7215	7167	7443	7609	7274	7518	7694	7233	7129	7118
2.01_169.09	Pyridoxamine	[M+H]+	3	NHZMQXZHNVQTQA-UHFFFAOYSA-N	169.095	ESI pos	2.007	330	6937	19117	12024	7418	3741	5873	6575	2218	4459	9752	2771	2858	6175	3729	5477	7455	961	383	424	491	262	476	515	403	395	7452	18293	824	12649	8930	9563	9620	8730	2533	4759	18809	2196	10681	21139	7455	18859	9721	1414	9703	6382	2020	2418	25903	1637	1434	2663	3436	4657	2910	11095	3214	582	1839	2768	590	543	20051	1985	651	1029	2037	1448	2706	5352	937	9180	1487	2237	7510	4405	4888	496	1510	478	9764	1871	14997	5337	586	630	9506	599	591	1281	1023	748	620	4732	509	808	660	613	703	9062	7493	6064	472	595	627	351	501	638	443	405	591	521	465	510	513	358	751	883	1090	391	498	608	456	1458	637	651	509	537	565	997	606	610	737	1460	3088	608	562	652	511	391	440	533	472	526	516	1373	1814	815	403	524	480	417	1044	550	562	655	621	519	410	408	379	445	806	583	693	756	714	513	1914	1054	1869	435	764	710	503	708	643	951	11066	435	653	565	386	600	644	1169	610	487	530	534	451	477	682	676	400	650	401	620	567	349	532	342	402	688	473	647	413	480	468	491	456	614	572	613	622	686	781	614	645	518	622	606	464	678	570	762	681	622	607	757	816	689	592	608	573	632	650	748	624	559	569	605	648	678	4364	4415	4299	4671	4398	4338	4392	4397	4544	4403	4397	4652	4326	4461	4417	4432	4050	4499	4322	4399	4375	4490	4389	4548	4248	4385	4441	4348	4255	4415	4317	4336	4465	4384
1.64_261.09	PyroGlu-Met	[M+H]+	2	FKWGLFXEKQAERS-UHFFFAOYSA-N	261.091	ESI pos	1.639	58	205	956	1691	1572	504	863	194	87	87	266	797	657	678	130	486	4026	116	91	95	44	58	82	84	76	92	409	1783	129	877	446	1680	1847	1874	163	149	221	175	254	505	388	742	271	134	315	198	430	106	1426	83	244	217	201	309	514	2442	2373	60	555	398	98	88	3578	75	173	214	5645	1866	2099	1859	881	296	626	633	4753	4643	1466	50	878	84	2568	127	1625	177	73	103	5790	46	63	77	91	60	91	404	82	91	74	72	55	2278	2424	238	84	62	53	11	55	76	74	94	59	114	32	122	143	73	86	122	50	91	129	289	115	99	54	94	87	85	76	53	102	87	110	86	265	42	51	162	104	118	61	53	151	89	53	87	140	337	91	102	88	116	335	819	71	46	105	47	120	116	108	172	153	81	46	92	108	105	146	114	130	86	177	133	149	86	104	211	1474	102	55	70	112	68	63	112	125	80	53	59	59	43	45	103	48	116	73	191	50	92	55	200	95	71	72	55	95	77	55	95	44	43	87	59	61	38	46	82	40	65	49	59	39	62	52	79	40	76	70	86	104	77	70	74	22	79	72	57	66	59	50	82	112	76	655	694	651	660	708	673	675	665	702	666	663	636	638	698	675	685	724	668	667	698	661	690	631	691	652	696	650	659	645	675	669	675	724	659
1.51_277.12	PyroGlu-Phe	[M+H]+	2	XCEZCXFVJLMPKG-UHFFFAOYSA-N	277.117	ESI pos	1.515	78	8325	8916	13542	13193	3353	9422	24101	207	1054	7537	7150	8933	9501	1075	5213	40089	582	62	55	72	71	61	203	165	88	5445	29960	159	13352	10174	35687	44164	24320	1316	10075	2158	3541	807	26013	5222	11211	1075	1831	2604	2832	11804	1765	80735	579	849	4345	5563	18398	7854	28764	5337	52	2972	3911	40	201	28655	112	691	2039	10051	5847	9788	13104	28005	5070	2970	4012	51738	12463	14408	231	2141	59	22868	1208	14148	5747	47	99	28879	29	97	67	33	36	48	3624	83	156	22	44	35	29343	19680	1479	34	277	39	77	68	25	41	110	269	32	33	49	97	53	81	67	156	51	202	2003	34	612	24	788	280	314	58	142	22	42	110	68	1044	85	14	1404	117	23	40	22	414	207	73	105	77	123	46	76	161	28	804	60	33	179	72	59	18	109	55	198	371	38	12	52	161	79	395	1417	577	29	283	265	210	178	30	194	17381	56	419	430	107	81	8	263	166	40	36	75	44	41	73	215	56	180	52	246	26	42	18	213	27	186	62	315	83	191	21	197	30	72	58	27	31	35	22	19	17	19	21	15	35	12	58	36	28	26	85	39	25	88	36	32	15	28	52	43	29	22	24	27	22	62	5833	5628	5964	5502	5699	5502	5397	5682	5331	5609	5771	5601	5829	5794	6172	5490	6059	5387	5945	5700	5668	5604	5686	5735	5788	5637	5759	5737	5697	5667	5617	5645	5535	5354
1.89_227.10	PyroGlu-Pro	[M+H]+	2	PFEJJYZYEFRQEA-UHFFFAOYSA-N	227.102	ESI pos	1.885	56	499	3639	5310	815	1816	2736	3784	337	1720	10678	188	689	476	309	2897	399	143	20	86	78	20	39	58	82	51	464	10879	165	2145	5389	5776	5274	505	6999	3198	6299	796	4373	4787	553	11147	1639	816	1560	4229	6806	395	1406	1028	1026	905	1431	14387	530	10594	7431	41	195	309	31	10	6181	1249	299	1765	5979	3133	3682	5063	4659	2767	2356	2931	3407	5372	856	46	2321	20	32323	191	12089	5542	25	294	5159	353	488	704	238	432	130	8621	183	188	105	51	134	21112	1595	10901	38	7	25		25	6	2	44	28	36	24	53	19	29	45	84	26	6	6	57	26	599	37	86	18	77	19	11	29	12	29	59	271	29	2	45	46	23	27	34	29	73	40	75	535	55	35	75	20	43	189	40	23	31	54	25	12	18	13	31	59	6	8	104	38	17	152	71	37	34	74	83	39	57	27	237	2189	35	76	35	60	35	23	114	35	34	12	25	21	6	51	48	47	199	85	29	14	10	29	96	28	60	32	50	25	167	51	40	39	38	43	39	34	53	40	33	43	30	16	32	41	34	35	50	16	30	16	40	34	41	22	26	14	16	23	33	21	37	19	32	37	48	1679	1608	1607	1616	1622	1692	1551	1712	1561	1597	1553	1598	1647	1498	1558	1526	1576	1544	1703	1630	1642	1665	1586	1613	1633	1519	1581	1595	1665	1630	1568	1614	1656	1612
1.62_227.10	PyroGlu-Val	[M-H]-	2	DTSWLLBBGHRXQH-SVRRBLITSA-N	227.104	ESI neg	1.625	82	1919	3889	18072	11309	1078	5724	1115	76	593	2742	5579	3885	5012	253	2778	51273	600	97	48	275	172	34	57	107	231	1596	13946	140	4208	2796	18185	17420	6819	1446	5039	4058	962	931	2814	1241	2135	842	470	615	1056	3290	783	14938	329	677	1597	4215	3151	2542	11051	1776	26	1967	749	38	446	44483	158	951	1320	31965	12554	12592	12321	5015	2461	3963	7023	58578	35618	9372	189	2643	140	17926	617	3312	677	99	416	51337	20	77	76	77	43	91	2236	98	41	28	70	22	13597	17122	1055	20	226	41	130	106	65	70	64	180	70	69	39	191	120	134	49	99	101	100	1396	127	210	64	490	194	252	14	132	30	20	110	32	447	141	10	464	46	51	35	28	337	57	49	82	86	38	56	156	87	23	101	101	21	212	87	92	36	174	28	346	98	21	60	34	86	525	344	257	348	162	198	107	266	221	71	181	1538	66	167	61	163	52	9	66	65	22	14	16	6	20	23	299	85	103	44	521	42	34	33	131	28	140	31	64	86	83	21	234	16	165	56	6	22	6	18	28	27	46	41	12	88	52	32	16	16	16	8	9	21	497	25	36	6	12	28	12	15	39	12	30	9	16	3675	3760	3589	3694	3749	3615	3554	3664	3597	3635	3568	3593	3645	3723	3702	3665	3468	3535	3463	3654	3634	3585	3642	3663	3630	3405	3750	3575	3735	3591	3599	3576	3527	3528
1.99_357.21	PyroGlu-Val-Lys	[M+H]+	2	GZICIGMUSACQTO-UHFFFAOYSA-N	357.209	ESI pos	1.99	81	1163	2234	8704	39728	1846	6691	1902	809	2158	3275	5638	7458	4461	753	4919	121605	291	33	94	120	132	22	52	51	64	1694	4570	3018	2396	5626	8369	8150	10141	1909	2491	1584	1844	466	1513	2445	2392	1074	700	1657	1558	3402	469	6897	1707	750	3155	4791	4203	2027	6098	1198	210	1186	995	195	189	12829	431	2023	1103	13423	6678	6162	6623	1069	2578	7106	5982	10327	10998	5188	27	2455	37	8244	359	3604	752	108	219	39399	25	17	227	171	120	156	2117	76	134	129	75	102	16295	9703	2400	49	100	50	30	132	30	37	316	184	65	63	68	251	271	257	169	145	55	245	1279	112	180	121	455	287	218	43	231	108	57	203	109	411	52	83	545	144	37	96	101	283	71	63	297	223	205	48	82	245	103	400	104	100	148	163	116	22	27	52	242	171	71	170	120	207	53	474	426	256	41	1082	235	75	221	147	288	642	56	146	135	132	112	89	243	155	83	73	40	91	56	144	365	121	238	80	1055	119	33	106	243	62	278	103	145	58	197	71	189	100	81	103	107	118	92	98	134	111	56	113	126	144	156	173	101	42	57	49	24	86	94	18	52	18	33	61	48	42	78	71	52	35	42	2252	2307	2359	2133	2312	2304	2291	2314	2262	2362	2262	2247	2264	2276	2426	2262	2321	2340	2354	2316	2250	2322	2324	2325	2270	2325	2260	2247	2332	2298	2276	2324	2316	2343
2.15_130.05	Pyroglutamic acid	[M+H]+	3	ODHCTXKNWHHXJC-VKHMYHEASA-N	130.05	ESI pos	2.149	6726	47418	112118	121608	87863	93073	96164	319983	89275	27734	98777	11243	21209	80407	53564	39778	32423	14997	9400	13332	7178	9871	8259	11281	6642	37947	41251	71341	2578	44712	78612	38458	43109	11055	214708	28653	21751	26918	13602	54206	45325	59311	14990	13953	24311	54323	164216	11173	25110	13691	6668	43505	56413	181872	17892	76014	35033	4790	15810	15426	3323	13929	26675	13225	128208	92590	37687	177852	319827	14496	147553	40665	179724	92691	78059	65862	29331	9503	95568	4897	92811	44491	46867	18730	2423	3970	28991	1308	1754	3344	6060	2367	1467	75007	1553	1951	819	1685	2387	103283	39150	13153	15220	2377	997	1074	1685	1208	1656	3682	2840	1708	1909	3494	4190	14693	1943	4187	9756	3754	4698	4492	4080	8349	1426	4595	2124	4969	2193	4735	2747	2190	7071	12988	17746	9260	1636	4382	9174	1348	1977	2285	8994	10591	459	24008	13813	16432	2958	21512	2223	4816	30785	4157	1940	3498	4143	1927	1047	2640	2865	5606	9615	794	683	1781	4872	3889	13541	14021	38305	2301	28467	12411	38200	47544	12973	18202	119280	4901	3342	2394	4274	1594	1115	5249	2596	1263	1886	1551	1399	991	1287	4122	4007	5767	1710	7733	786	1121	1803	15157	1424	3577	1223	4083	2293	4780	1517	3896	518	983	626	1427	794	638	2446	814	562	752	768	1101	659	752	957	859	375	1263	968	899	955	5288	1372	1164	355	715	1054	1182	680	2507	1127	807	802	803	40378	42042	41360	41493	42022	41512	41571	41139	41961	41640	41764	41743	41733	41922	43043	41620	41080	41973	42644	42158	41568	42176	41908	42030	41689	41814	42179	42475	40618	42136	41986	41954	42222	41408
2.28_72.08	Pyrrolidine	[M+H]+	2	RWRDLPDLKQPQOW-UHFFFAOYSA-N	72.0814	ESI pos	2.276	7426	71670	63968	175310	147289	26218	197389	45433	11688	126525	235134	37187	88639	185956	44432	66838	79380	17195	10604	5631	4176	4279	9628	6116	3896	9242	166164	101875	34205	46652	240634	192907	188775	69753	274259	64888	114616	177216	37240	125882	178593	83268	74307	77860	45456	101311	128351	31129	10083	162719	31043	278096	285749	124055	102578	74472	58030	6270	16543	36894	5099	4842	7924	21963	35440	152016	140525	269007	337813	185712	285015	204672	297543	253841	43943	256864	126872	7851	147629	3653	168354	42697	275726	206632	13160	24117	42668	20300	23162	53324	29847	22614	9033	166760	10822	12928	6185	6546	7257	259453	122958	92681	10898	42634	16300	2677	20477	4630	28005	72435	2535	18628	11344	70237	38507	43045	67355	82025	61039	19641	35019	156215	39830	116869	15741	81554	3364	8584	11140	104070	8301	7934	68439	11377	138211	27461	8116	70834	31096	3912	27082	88741	51169	10627	1173	55965	173419	93896	18663	159860	52647	28161	92338	16486	16444	33564	63227	10809	13117	5426	58592	16356	67355	3809	4998	2316	304740	7180	125214	89454	47711	16246	115753	149047	127414	226589	59058	173044	262058	137668	30953	30786	132710	31979	9310	134499	52710	22148	19619	20246	14221	6550	19276	102600	26224	119636	44909	121890	29114	7798	47466	86001	23835	66861	19426	76076	25216	144449	35599	51503	512	944	1219	3683	3627	1259	4548	4110	1393	1340	2566	2080	3581	6028	778	1081	1112	3015	5321	3702	722	3002	1894	2186	996	350	1212	2349	5433	6476	10274	4393	666	1356	136880	144153	139378	139568	137312	137833	137824	138013	132403	136717	136563	134234	138534	139608	136431	137013	134706	136238	139432	141754	137075	138589	139012	135739	134674	141301	139511	142198	136053	139573	144239	135902	138299	137724
1.43_87.01	Pyruvic acid	[M-H]-	3	LCTONWCANYUPML-UHFFFAOYSA-N	87.0101	ESI neg	1.43	714	608	4756	1000	4795	5050	3917	3182	987	792	619	2752	1457	3270	1218	2149	3655	2958	788	1289	684	811	1233	1286	724	1356	472	716	996	3159	430	1614	1239	2950	293	358	477	290	11556	530	1040	4942	418	263	3209	259	267	2011	926	206	1694	394	491	4730	1098	1423	15813	128	1371	2556	209	876	4706	261	9615	841	1220	4508	1144	9752	282	2788	1192	2098	6275	2344	1075	2534	216	7557	2525	6656	3188	1649	408	235	8021	103	312	130	241	160	171	1553	256	244	139	450	211	231	6494	135	1790	610	474	223	1515	379	313	2421	679	2395	1671	1464	502	4059	120	2396	755	778	1532	4021	292	260	748	347	475	513	494	224	411	1883	1107	2838	9676	887	2569	1010	2842	798	255	662	2157	2394	236	8195	2374	48904	535	23197	2028	6603	39306	2028	497	1224	1249	1258	344	579	1345	4369	1466	115	134	328	4748	2503	4291	1045	5854	1482	2438	5920	16297	1404	22159	6648	18311	2086	1712	1514	4206	1433	225	126	208	137	85	117	99	152	96	2485	1233	2639	1381	1593	335	377	678	3371	246	2805	323	1727	1297	2821	1261	2909	107	102	84	99	95	123	98	107	86	120	82	109	66	76	109	86	94	104	105	45	162	103	75	75	76	80	72	81	62	75	74	80	101	96	3624	3525	3615	3741	3723	3708	3795	3648	3586	3681	3703	3653	3724	3753	3532	3760	3648	3619	3416	3757	3638	3622	3575	3667	3778	3683	3642	3688	3782	3587	3784	3571	3702	3706
0.36_360.14	Rabeprazole	[M+H]+	3	YREYEVIYCVEVJK-UHFFFAOYSA-N	360.14	ESI pos	0.365		105	47	87	345	25	46	51	74	115	111	71	38	1888	33	117	223	125	9	15	45	92	31	31	67	52	82	71	48	44	148	88	123	117	133	110	60	132	123	97	27	113	71	88	46	188	116	94	36	96	115	294	214	228	37	34	473	50	58	109	42	77	71	30	137	37	685	100	151	130	144	38	411	190	67	1123	11	14	113	30	95	44	49	78	70	41	116	22	14	16	21	29	59	61	58	62	63	62	108	46	26	40	12	56	18	44	33	54	36	18	31	43	49	12	25	65	28	61	40	48	51	24	99	78	42	49	55	12	34	47	57	63	115	28	23	38	24	32	60	32	61	96	37	17	33	56	57	89	116	64	35	55	52	33	40	76	65	41	28	22	72	69	60	12	33	21	56	23	58	48	6	51	71	48	16	24	55	21	28	69	48	92	25	55	49	36	33	20	33	26	63	35	49	69	39	39	47	54	58	23	81	64	16	45	90	29	25	33	65	36	233	218	243	183	178	221	152	161	238	219	180	125	156	141	156	128	100	138	156	173	229	260	203	177	63	183	128	243	166	193	196	167	192	147	58	55	64	52	51	50	51	60	61	46	48	57	53	55	42	47	41	49	60	61	19	55	46	54	64	38	13	62	64	55	44	52	42	68
0.31_386.15	Racecadotril	[M+H]+	3	ODUOJXZPIYUATO-UHFFFAOYSA-N	386.146	ESI pos	0.309	40	6899	122	11	37	81	112	668	68	532	80	61	121	197	55	91	30	66	22	34	33	95	90	139	54	198	151	231	100	107	87	100	152	66	109	201	1110	122	78	70	129	205	8	144	68	131	3754	163	33	146	122	116	141	1587	98	24	46	59	232	84	14	56	67	22	15	31	481	128	598	174	48	57	318	58	8	174	17	9	105	130	96	40	192	71	18	17	47	38	32	38	41	15	18	25	92	18		28	27	82	83	124	91	49	41	41	9	24	37	61	37	37	54	49	37		32	21	67	57	23	103	15	21	42	56	42	44	10	47	13	59	48	10	65	52	33	558	75	43	108	86	129	59	79	23	15		53	36	185	49	16	61	51	35	94	37	37	69	24	25	124	97	18	12	316	52	464	165	143	121		131	231	92	10	37	68	92	33	30	46	54	69	49	32	10		116	29	41	15	151	54	18	47	460	32	62	80	52	59	68	47	15	89	33	36	29	24	222	50	75	58	38	82	2	64	39	32	129	47	23	15	8	54	23	27	26	68	72	37	30		2	93	87	8	32	99	51	22	44	112	79	50	89	129	95	99	68	97	105	97	106	79	96	92	62	94	97	70	97	71	83	58	114	113	98	83	81	115	94	68	110	87	99
2.30_503.16	Raffinose	[M-H]-	3	MUPFEKGTMRGPLJ-ZQSKZDJDSA-N	503.159	ESI neg	2.299	12	56	44	68	660	26	82	854	16	60	78	16	129	196	16	116	69	66	21	21	9	8	12	112	6	20	82	118	28	233	9	36	143	145	370	67	28	27	22	65	57	90	28	40	21	26	50	28	281	33	10	63	88	94	15	84	9891	1964	37	16	689	22	142	16	64	11	219	99	60	259	71	33	47	41	247	122	40	6	67	17	82	565	47	86	21	6	336		6	10	14	113	6	160	34	22		10	6	84	46	34	9	6	12	9	10	8	6	12	6	32	6	6	16	65		14	6	8	32	39	6	14	6	22		189		22	233	186	24	6	43	13	8	32	43	6		18	93	358	14	50	6	23933	10	7907	18	2114	16392	16	15	18	22	10	6	12	3	8	6	6	6	10	56	16	140	14	22	288	66	6	20532	18	36379	34	63	6	6	6		9	6	6	6		6	6	40		6	6	6	9	8	22		6	12	9	6	6	10	6	6	14	10	6	6	6		8		8	6	6		6	15	12	6	9	6		6		6			13		10		6	6	6			6	6	6		797	776	751	806	788	820	799	812	766	812	727	801	758	764	806	782	734	817	839	764	771	851	810	744	779	708	776	799	737	775	767	746	772	736
0.35_415.22	Ramipril	[M-H]-	3	HDACQVRGBOVJII-JBDAPHQKSA-N	415.221	ESI neg	0.35	586	31	29	70	112	52	96	32	13	28	88	14	203	153	16	297	347	6	158	195	134	158	157	217	122	238	16	60	45	81	33	51	18	84	187	17	66	79	49	95	82	70	42	10	35	78	114	55	27	69	24	101	95	72	8	80	21	75	46	91	86	146	68	33	105	45	168	256	120	167	14	112	120	67	183	203	66	125	75		164	43	45	37	24	25	781	6	2	36	66	33	40	47	21	47	48	53	70	34	56	37	151	564	9	23	58	9	51	37	19	47	12	23	59	58	36	20	41	49	8	35	37	107	53	16	49	89	19	174	41	40	71		26	34	40	59	47	6	29	62	29	9	33	69	72	47	8	23	108	226	38	54	34	43	29	13	23	39	16	60	60	49	55	36	152	37	31	32	90	48	104	46	38	81	29	28	194	10	50	15	6	32	81	49	372	59	52	35	55	56	47	65	55	28	27	46	34	19	18	26	48	26	28	28	71	9	26	33	32	31	135	43	34	10	40	43	34	27	36	46	50	58	68	32	9	6	18	18	57	6	31	8	21	16	34	39	44	50	16	21	6	25	61	57	67	67	69	76	62	82	60	68	67	63	61	63	60	60	66	73	61	68	55	72	68	65	24	69	54	63	52	69	66	45	47	75
0.24_227.07	Resveratrol	[M-H]-	3	LUKBXSAWLPMMSZ-OWOJBTEDSA-N	227.07	ESI neg	0.237	85	58	82	45	179	141	1819	89	44	103	84	19	85	96	56	59	18	71	86	61	49	26	70	40	73	125	61	28	59	105	76	69	49	116	58	46	41	51	56	58	70	867	52	48	10	91	65	41	43	16	42	86	86	327	48	65	87	38	26	55	59	8	32	14	248	29	1887	60	35	10	37	15	30	37	28	128	27	6	32	47	27	30	15	15	30	6	10	15	10	6	21	44	6	24	9	24	26	18	22	10	11	25	14	21	14	14	12	9	23	6	15	39	28	26	12	101	20	19	10	16	8	35	36	8	26	32	19	9	27	6	20	34	25	40	97	9	10	32	39	20	15	8	34	30	8	19	16	27	22	6	21	6	113	19	10	14	6	27	22	14	15	22	40	16	6	11	23	15	16	49	25	25	12	32	38	15	28	62	522	26	31	17	26	29	16	34	19	22	22	43	6	33	29	6	24	20	10	27	6	9	16	25	6	16	10	12	39	14	16	32	37	19	61	45	46	51	67	52	34	18	28	53	41	55	38	15	43	52	39	26	40	69	63	33	67	18	34	35	27	56	52	16	60	44	15	31	30	25	24	29	27	19	29	33	27	25	27	20	19	10	26	27	27	33	28	26	30	33	24	26	20	34	19	35	24	30	23	23
0.29_301.22	Retinoic acid	[M+H]+	3	SHGAZHPCJJPHSC-YCNIQYBTSA-N	301.216	ESI pos	0.292	179	214	32532	3190	33802	1324	4414	191	271	252	5216	105595	1640	946735	2447	1005	219649	165	810	531	125	313	142	237	277	5	1049	15484	1478	13237	258	496	272	12299	1161	127	388	551	26184	16609	62861	54166	35118	164	35034	344	515	527	2186	224	11375	443	2123	1910	984	114430	2248	393	7148	31623	285	312	17344	101	492585	61233	25841	49847	2209	1502	27516	170	577	4953	339706	2122	348045	75	241	125	6001	144	279	140	4	892	98343	41	46	130	8456	223	87	29567	3108	7153	51	111	122	313	19391	3729	240	47	2738	200	24	56	53	78	125	65	149	872	148	142	136	135	101	81	91	165	81	234	61	8	70	157	75	377	108	107	503	247	163	84	111	145	143	74	26	106	52	125	213	179	187	25	81	1678	343	208	90	105	942	38	97	5399	248	1055	133	9024	76	230	51	50	53	40	72	92	451	37	35	82	76	116	149	90	111	169	55	324	136	386	803	568	27343	90	128	26	164	3401	282	4239	22	173	228	417	118	50	89	94	44	119	110	793	95	178	234	788	6	23	196	131	128	186				164	21	145	77	112	91	82	985	179	114	65	114		116	92	666		135	108	265	105	232	158	116	83	10246	9807	10447	10257	10622	9956	10399	10475	10702	10583	9657	10240	10699	9579	9660	11088	10365	10006	10343	8945	10238	9656	10716	9463	9985	10622	9879	11086	10369	10118	9903	9880	10246	9971
1.50_377.14	Riboflavin	[M+H]+	3	AUNGANRZJHBGPY-SCRDCRAPSA-N	377.142	ESI pos	1.502	23	509	119	621	8916	333	335	204	220	62	463	1155	735	1179	674	270	1910	67	45	64	40	26	69	81	43	40	201	1938	387	116	482	716	702	257	223	144	54	194	52	684	988	130	118	88	41	111	365	69	1375	1032	426	204	370	424	502	189	94	38	67	118	29	74	242	231	533	620	1434	876	1299	935	264	1255	1710	1494	1737	1321	488	17	1003	18	1464	76	652	104	40	44	2733	9	26	7	41	15	23	576	7	17	14	10	14	1648	1070	191	32	38	34	18	63	18	78	120	28	48	19	95	180	235	308	53	114	33	44	538	29	149	26	39	74	101	26	363	20	14	80	30	1196	19	12	269	143	28	17	200	238	59	10	778	197	161	18	38	563	27	359	18	20	40	80	40	7	10	141	64	311	20	28	25	756	29	247	84	251	26	1640	147	35	87	36	320	1902	220	45	110	8	35	24	174	20	16	7	17	20	14		380	38	71	20	751	7	10	31	428	28	50	9	54	24	120	10	12	14	26	26	18	24	13	6	18	12	48	14	16	12	26	39	22	13		10	9	10	19	29	9	6	6	30	15	26	14	6	26	18	12	329	356	376	271	343	324	348	337	331	318	364	316	346	310	356	334	332	303	370	327	382	307	347	339	329	301	339	354	366	363	328	300	318	293
1.07_149.05	Ribose	[M-H]-	3	SRBFZHDQGSBBOR-SOOFDHNKSA-N	149.045	ESI neg	1.067	199	281	95	35	459	212	205	152	89	65	208	292	26	433	231	182	100	256	527	516	186	265	485	810	233	424	113	35	45	53	45	94	59	632	95	136	13	165	211	115	216	121	34	28	109	76	18	129	1459	39	126	57	73	121	326	91	1527	349	141	86	168	616	283	142	270	544	1549	774	248	560	272	372	1018	372	201	442	177	157	169	2236	544	1642	1438	283	22	16	1175	7	7	11	36	7	9	357	34	42	7	20	7	235	111	80	431	170	85	62	110	33	33	539	223	903	126	484	69	387	33	233	162	96	370	615	131	86	44	114	1178	537	69	495	55	115	785	44	2099	154	362	367	338	108	7	175	858	524	19	1340	407	700	49	1439	128	167	4561	194	50	110	87	136	6	23	129	481	213	24	6	45	517	132	215	222	1599	310	404	744	506	174	967	445	3354	91	87	108	139	151	38	69	190	35	16	20	56	17	20	220	138	157	73	216	22	20	81	423	24	125	13	188	68	203	38	205	8	16	9	10	10	14	22	6	8	20	6	8	6	22	8	12	14	6	8	6	12	6	6	10	20	9	12	10	16	9	21	8	21	8	324	290	327	294	311	314	299	312	326	308	299	260	311	310	312	322	334	297	301	339	286	281	331	288	310	301	338	308	324	323	292	326	329	312
2.31_229.01	Ribose-5-phosphate	[M-H]-	1	KTVPXOYAKDPRHY-AIHAYLRMSA-N	229.014	ESI neg	2.305	38	843	2724	30232	1102	1996	20285	12376	772	4370	13534	3443	27673	19496	1834	20453	14517	809	65	51	45	78	57	48	21	61	2101	2486	2839	3047	6467	3077	4320	1315	3198	844	1510	4854	1461	6079	6838	1334	4087	594	2385	1764	902	1114	7377	4656	2520	9584	18925	2130	1686	1429	11008	30	301	3216	34	24	1713	2097	1272	32193	57058	3331	206	10959	12069	3170	1689	8480	9839	31835	5343	39	825	31	7767	682	9021	4854	39	114	29066	14	154	77	43	17	46	2796	28	35	17	35	21	6062	11348	892	57	21	101	181	53	121	200	407	128	308	145	607	629	2577	391	143	228	102	1154	1874	53	349	82	229	402	635	71	1295	81	28	91	133	2850	367	50	105	515	400	49	126	237	4509	30	844	1572	448	150	490	475	254	1655	308	124	490	505	391	148	320	182	184	923	41	24	346	933	325	391	1139	527	34	3191	1383	271	1524	130	882	2198	574	984	259	392	85	14	88	42	59	32	52	68	23	48	1141	86	1244	222	4949	41	51	134	922	40	781	159	459	151	616	127	600	21	26	18	36	27	26	8	20	18	24	21	21	28	16	30	15	18	37	32	28	34	37	23	14	22	22	27	26	9	18	14	10	32	14	2826	3141	2995	2992	3101	3141	3120	2979	3044	3042	3066	3031	3037	3206	3144	3178	3202	3057	3138	3095	3069	3170	3115	3255	3154	3124	3175	3122	3207	3107	3097	3032	3092	2956
0.23_297.24	Ricinoleic acid	[M-H]-	2	WBHHMMIMDMUBKC-QJWNTBNXSA-N	297.245	ESI neg	0.231	2347	4267	8037	4237	93199	17445	2724	3464	1629	2780	14931	2112	24750	95953	2647	14672	8086	1055	1836	1720	2423	1525	1759	2100	1506	2341	10998	5297	1617	20582	1958	6361	5946	13807	10269	834	4642	11760	6321	3731	7018	3095	3907	3104	14284	2661	12921	1858	64614	3378	1160	6216	31042	10727	3590	4395	1541	1254	856	2316	1110	1625	2685	7687	10106	8705	122093	37843	49265	27247	112156	6654	27475	138608	56096	94315	23152	3006	69692	1382	5997	917	818	1121	2007	1427	7465	1104	1300	548	2881	1813	1184	1651	1700	1360	728	1865	1763	1872	2378	1911	1898	410	1222	1644	928	967	872	1175	1108	1255	1731	1231	1430	786	628	588	797	1602	1108	1444	506	1793	994	1209	592	586	1354	1100	940	1866	1355	1610	1365	912	1261	458	833	956	819	508	925	1000	745	1540	1994	813	685	1187	3219	1065	1054	2650	1442	724	1258	921	2195	1575	742	1129	1036	1240	767	2054	1111	1584	1339	1092	1785	2742	1324	1350	923	1152	632	1099	1044	1184	2191	816	1047	2388	1247	7736	2443	1037	1655	1405	1250	1485	2131	2669	769	801	1119	1277	452	919	1179	833	1071	1016	833	2551	3364	1671	1210	1220	1396	4927	2863	2347	1095	2706	956	1429	2063	1326	1447	1569	2369	2274	2416	1643	1565	852	1126	953	2640	4423	1870	2327	2189	1626	1179	1179	2205	2446	1234	2031	2443	1458	8481	9254	9435	9020	8610	9421	9330	9403	9131	9059	8618	8983	9424	9104	8810	9314	8912	8944	9341	9219	9378	9283	9106	9145	9125	8772	8960	9093	9282	8789	9385	9272	8908	9092
1.37_220.13	Ritalinic acid	[M+H]+	2	INGSNVSERUZOAK-UHFFFAOYSA-N	220.129	ESI pos	1.371	242	127	87	250	262	48	368	176	34	90	197	104	139	137	188	420	177	44	60	117	284	770	68	107	73	215	91	195	91	137	725	121	103	141	1489	100	118	268	49	104	68	85	87	123	115	289	783	94	92	88	56	514	389	123	73	117	88	54	134	130	90	128	62	110	157	126	258	305	301	82	293	121	242	380	93	128	151	109	186	80	156	99	115	124	68	101	88	64	94	72	74	94	80	163	51	85	67	40	90	172	101	56	99	56	32	53	67	47	93	101	55	185	152	65	37	119	310	138	95	74	63	99	174	83	70	73	73	55	78	58	134	76	67	44	83	53	70	80	88	61	80	63	64	66	71	79	68	128	64	48	74	78	33	82	73	102	40	81	32	56	52	108	106		101	74	66	50	80	48	114	45	75	119	49	46	114	38	123	95	81	158	59	73	103	52	30	56	65	76	40	68	76	91	53	2672	83	52	86	38	77	61	71	59	87	86	74	115	60	45	61	90	64	60	76	81	74	92	57	78	67	49	88	72	71	54	104	40	32	45	45	46	29	26	69	27	53	40	56	24	66	43	49	36	127	122	129	135	107	129	140	114	129	120	128	127	130	134	106	136	135	141	116	98	147	106	120	127	96	127	126	134	112	134	125	127	134	125
0.34_275.22	Ropivacaine	[M+H]+	3	ZKMNUMMKYBVTFN-HNNXBMFYSA-N	275.216	ESI pos	0.341	94	164	68	47	87	89	78	91	56	121	79	45	62	68	18	52	14	74	44	16	166	78	10	32	128		32	115	123	3353	100	87	47	110	150	24	90	67	99	44	89	60	84	50	49	136		83	74	58	60	87	238	82	50	73	22505	15	16	53	105	18	47	112	49	136	174	102	143	254	64	101	73	172	86	89	97	16	130	81	50	9	129	119	42	112	53	16	52	58	104	51	25	80	28	108	102	146	94	64	31	37	51	30	65	55	17	48	142	61	61	99	389	32	22	392	41	94	49	123	63	116	26	173	41	55	74	28	64	178	61	57	94	44	15	33	87	78	12	62	30	22	21	79	40	105	110	85	57	54	35	44	12	50	45	47	82	11	28	59	84	50	52	26	19	43		36	54	23	24	57		56	96	8	55	59	50	40	72	63	61	142	51	43	47	65	93	55	36	58	287	179	54	33	101	73	26	20	246	50	272	65	16	174	46	48	188	75	131	127	78	153	216	342	76	62	26	69	14	445	43	161	118	132	37	49	41	90	78	38	49	221	48	67	175	36	174	144	44	54	26	112	56	43	29	52	51	33	62	45	57	50	19	47	17	47	24	50	44	63	37	31	51	46	31	58	39	66	44	35	56	38	57	67	43	50
2.24_385.13	S-Adenosyl-homocysteine	[M+H]+	3	ZJUKTBDSGOFHSH-WFMPWKQPSA-N	385.134	ESI pos	2.243	41	67	6	47	340	91	115	170	41	41	27	58	43	268	107	109	37	32	18	19	45	34	16	36	6	26	113	97	167	150	48	53	76	466	8	319	345	72	121	580	39	40	295	34	64	78	17	97	127	28	149	73	55	100	219	119	2359	65	168	161	100	27	47	42	247	334	143	45	93	46	24	43	34	33	245	68	38	6	65	1018	34	47	80	6	71	28	159	13	10	112	15	36	28	278	17	34	29	22	19	41	153	189	30	29	15	22	26	17	60	200	25	37	33	49	97	184	50	39	50	27	124	25	29	43	23	72	57	113	21	26	44	19	47	76	209	45	53	115	15	30	30	6	64	170	19	228	16	209	36	183	159	172	557	73	25	28	60	23	28	38	33	46	49	13	48	17	83	120	221	116	64	31	69	92	40	42	385	41	63	16	24	38	28	34	26	6	11	53	51	35	54	22	23	152	48	85	9	75	2	11	49	71	72	119	28	60	24	93	32	30	12	22	18	6	9	20	15	12	12	20	16	37	23	42	30	30	22	6	10	17	9	20	9	10	14	6	12	12	6	14	28	20	22	12	82	75	78	81	75	84	73	83	74	73	87	75	78	69	89	76	74	48	73	80	81	82	77	78	85	75	89	66	66	70	83	91	65	73
2.44_399.14	S-Adenosyl-methionine	[M+H]+	1	MEFKEPWMEQBLKI-AIRLBKTGSA-N	399.139	ESI pos	2.435	23	58	44	89	230	126	915	141	32	51	626	317	325	415	113	300	194	94	6	12	36	26	18	15	17	21	19	76	21	168	64	77	122	143	145	45	48	79	10	79	103	73	46	30	37	42	76	14	43	36	36	23	53	570	430	46	2280	6	37	38	21	34	34	15	73	311	213	2477	523	146	74	780	146	370	156	116	73	6	125	24	419	465	174	196	6	102	1038	6	16	22	21	17	6	162	16	19	10	36	22	98	388	22	8	9	22	29	33	8	23	483	15	340	49	396	354	1040	86	365	453	88	1269	677	260	140	19	154	93	985	6	900	13	30	1088	59	2895	506	32	1290	1196	36	15	260	908	3208	6	2120	159	93	112	1191	493	46	1759	20	26	43	210	22	6	95	118	717	1971	48	19	6	659	802	2323	81	992	65	8008	746	386	269	517	1055	3219	295	449	201	204	36	15	38	15	16	6	22	28	9	29	839	133	426	164	2686	16	6	19	2254	40	515	34	356	128	1058	145	870	10	12	20	14	10	16	15	6	6	9	10	10	16	19	20	16	10	6	14	14	9	14	6	6	10	6	6	15	12	14	12	12	24	18	310	280	262	307	296	298	282	288	283	295	301	287	276	293	268	248	246	291	290	278	270	309	317	247	241	245	227	273	279	257	273	264	256	287
0.35_137.02	Salicylic acid	[M-H]-	3	YGSDEFSMJLZEOE-UHFFFAOYSA-N	137.025	ESI neg	0.349	572	3169	9474	1966	15093	582	5936	1974	1052	1245	2857	1648	2202	12199	6482	1636	5886	1116	2860	939	741	534	765	793	864	1093	60661	14358	1623	16321	2694	3852	3483	43800	2379	1896	5372	9289	2500	271887	8190	16056	6169	1162	2086	1022	3813	1327	13606	1201	8825	3798	3662	3575	1164	7367	1311	1329	17788	1905	1909	1196	13568	1629	2175	3499	6682	20471	15723	28703	7470	14582	1878	16382	11362	4413	3528	3588	2624	534	9549	1012	1357	1158	1846	1178	2608	4196	841	7161	3741	1174	967	1750	1022	1455	1130	1773	1209	9812	8494	5226	1408	546	5372	1005	689	995	1114	1049	1221	797	1995	543	1099	667	480	835	1200	1199	842	1458	729	1207	434	1249	957	504	773	1211	2307	889	1258	1242	1222	887	791	726	1150	765	1025	826	860	748	784	1356	1233	1299	972	1197	983	1017	597	4616	1009	1174	862	3746	1362	1206	6650296	3365	1602	992	700	1360	1077	1470	993	934	826	1204	1029	1063	926	1020	798	1121	1171	933	739	678	1237	1472	677	720	809	343	359	620	686	605	705	1030	800	1676	889	1987	1029	939	1045	802	1056	1618	721	1264	1234	847	9707	1455	514	839	594	698	565	723	388	650	459	711	345	489	501	1637	605	717	363	305	446	381	1381	1199	374	413	353	272	469	333	470	764	327	290	398	468	8565	8738	8903	8771	8794	8722	8779	8614	9008	8875	8759	8930	8795	9201	8696	8963	8617	8757	8895	8822	8741	8770	8756	8649	8524	9001	8663	8827	8969	9130	8723	9179	8862	8736
0.99_123.05	Salicylic alcohol	[M-H]-	2	CQRYARSYNCAZFO-UHFFFAOYSA-N	123.045	ESI neg	0.991	10	90	15	12	23	22	19	19	16	12	19	8	11	26	14	17	14	27	14	30	10	10	43	15	9	24	14	18	30	145	38	3378	2968	3957	26	963	19	27	17	10	37	20	16	6	27	21	20	23	475	16	28	18	20	41	24	14	30	39	13	21	20	16	38	27	21	38	76	18	32	12	15	22	15	23	1451	30	19	10	481	16	21	6	27	12	18	20	10	18	17	24	13	12	39	14	10	31	31	22	15	28	20	31	30	30	9	11	16	23	7	13	11	11	13	28	32	6	10	16	31	11	7	15	7	6	20	26	22	9	13	24	21	18	34	16	6	23	16	22	11	18	33	10	23	15	30	24	17	9	13	22	17	31	36	7	10	10	15	27	20	16	13	17	17	23	24	18	24	15	16	22	13	22	33	9	6	23	21	9	31	9	22	26	29	16	18	21	31	29	38	22	16	7	15	17	20	6	22	22	7	20	17	9	24	26	16	23	7	15	28	22	25	14	16	20	8	25	9	28	12	16	17	14	9	6	15	16	9	18	20	26	9	27	10	8	18	12	12	6	12	34	22	6	10	6	264	196	232	224	230	228	227	214	236	220	231	206	229	213	224	235	192	243	219	244	224	225	222	220	220	224	225	220	224	246	232	228	220	236
1.13_414.27	Salmeterol	[M-H]-	3	GIIZNNXWQWCKIB-UHFFFAOYSA-N	414.269	ESI neg	1.132	200		188	26	14	128	8	74	6		221	56	413	1803	20	234	685	6	147	127	89	384	158	802	123	381	34	14	6	139	10		20	5	6	16	14	64	6	72	281	53	22	6	22	6		6	20	6		18	150	630	170	252	129		35	1977	6	179	37	112	184	626	87	50	106	208	96	27	8	73	160	26	297	80			63	6	53	14	6	15	127	7		6	6	13	6	19	7	6	10	6	9	7	628	17	255	6	7							6	6	6		52	6	6	6	6	6	6	6	6	6		13		387	30	6		241	164	602	19		297	844	10	6	266	83	258	6	351	18	49	8	416	193	22	119	281	28	50	130	234	6	174	25	4852	318	6	6	6		21	6	481	549	14	286			114	296	500	166	190	145	7	11	6	6	6			6			6		10		290	6				6	76	9	55	6	208	6	6	6		6	8		6	6		9		6	6	6	6	6	6	6	6	6		6				6	6	6	9	6				6			8	167	160	160	162	166	136	156	166	151	161	167	151	158	159	173	155	157	157	174	171	126	148	166	160	118	121	183	172	160	165	148	172	137	170
1.45_180.10	Salsolinol	[M+H]+	2	IBRKLUSXDYATLG-LURJTMIESA-N	180.1	ESI pos	1.451	389	293	568	1382	2561	278	646	798	177	206	494	374	419	1246	276	459	451	168	322	321	376	399	241	304	220	231	223	2865	407	460	553	509	714	37926	422	335	352	228	330	616	560	456	411	318	545	339	382	312	421	210	223	350	531	676	232	714	1372	319	179	345	337	349	439	233	422	296	504	552	454	283	422	497	567	629	393	593	225	274	309	6253	389	336	396	365	125	280	252	191	206	327	339	355	349	376	236	335	315	192	307	490	415	373	220	328	178	154	282	160	214	279	179	284	202	161	227	512	376	317	322	213	200	264	326	194	427	214	296	303	163	347	320	79	209	337	1663	192	355	355	350	177	318	305	269	190	327	215	204	380	155	189	412	346	291	336	324	373	163	397	147	169	233	306	333	214	309	215	562	166	340	157	133	151	414	377	197	352	334	278	551	205	337	288	293	401	286	72	261	369	198	176	336	196	375	352	323	185	368	152	278	144	278	337	320	366	336	346	223	259	315	181	290	272	331	271	315	275	259	316	313	314	340	302	416	371	337	216	244	119	140	88	160	124	144	172	237	122	95	155	99	136	110	117	130	96	358	319	310	322	354	270	322	305	316	316	341	322	342	305	308	328	335	296	320	272	315	311	325	320	316	348	319	290	295	332	312	318	333	339
0.25_191.04	Scopoletin	[M-H]-	3	RODXRVNMMDRFIK-UHFFFAOYSA-N	191.036	ESI neg	0.246	56	216	93	55	145	12	53	67	43	68	24	50	96	63	61	51	50	76	77	80	44	47	62	37	110	76	70	324	48	41	84	54	48	83	64	83	63	56	73	118	64	96	31	38	23	97	94	98	126	32	44	103	71	123	83	100	112	66	32	57	82	35	20	41	21	38	11	25	86	13	15	13	55	58	18	18	23	30	15	2484	47	53	23	11	37	16	27	34	54	17	43	25	36	18	26	31	135	27	28	30	20	10	8	27	22	29	7	27	17	29	28	33	41	17	31	16	21	17	42	31	16	26	27	29	15	26	26	22	51	73	104	17	33	30	30	11	30	30	21	24	44	28	42	11	17	20	19	74	23	45	33	19	15	24	19	36	17	18	31	42	13	41	25	18	13	29	25	23	30	17	17	23	39	48	21	19	17	38	13	23	42	18	12	57	19	17	28	23	13	28	31	30	61	15	17	28	38	42	17	24	98	30	36	13	7	11	9	17	18	6	96	32	52	45	81	157	132	50	50	32	46	54	34	91	49	42	87	54	71	40	40	110	54	39	62	36	45	28	44	82	70	35	48	36	43	45	41	25	40	45	45	43	38	40	36	33	38	23	34	40	30	36	42	43	41	39	31	34	46	35	36	42	37	43	41	34	39	39
0.26_186.08	Secnidazole	[M+H]+	3	KPQZUUQMTUIKBP-UHFFFAOYSA-N	186.084	ESI pos	0.264	416	268	314	205	604	330	350	659	412	218	280	248	280	179	312	340	181	308	103	186	322	208	383	336	203	400	136	171	304	207	200	304	517	516	301	377	326	385	374	293	336	577	379	375	288	549	477	274	91	276	297	66	326	349	310	166	225	311	376	371	210	249	204	170	258	310	387	84	71	369	415	250	401	103	412	228	167	291	224	220	107	207	212	169	269	196	217	289	258	290	257	251	200	214	154	236	123	192	277	33	277	325	148	266	168	101	112	426	268	215	373	370	196	238	438	28	212	259	30	438	272	314	389	182	145	109	200	229	188	294	206	329	190	148	292	116	349	259	232	278	292	267	359	254	367	254	315	303	334	333	342	228	199	261	237	141	195	332	379	297	210	412	1181	79	219	167	224	275	133	331	424	264	144	135	237	173	239	148	81	275	169	216	154	290	148	296	254	47	179	139	256	103	174	213	129	208	312	168	227	242	271	247	271	162	313	318	155	459	201	228	173	25	10	48	102	338	65	172	214	329	145	113	230	279	206	265	387	216	290	58	244	407	307	336	102	179	245	200	201	259	149	70	207	192	151	300	264	266	282	290	257	317	372	285	273	298	176	282	297	279	255	293	299	255	358	244	335	234	164	224	289	232	301	280	302	343	261	289
0.26_361.16	Secoisolariciresinol	[M-H]-	3	PUETUDUXMCLALY-HOTGVXAUSA-N	361.163	ESI neg	0.257	845	828	3750	2351	2436	3945	2155	844	1992	2632	2047	5107	1174	4419	1375	1820	3153	2347	2818	3891	724	2225	3153	2074	1008	2241	2208	1712	877	2155	3370	909	1527	2769	3195	2740	531	2753	1945	1831	3809	4829	1949	1660	2933	781	2178	1623	2519	742	2828	2489	1222	1796	2656	4496	693	2678	2706	2921	1204	615	1701	2904	1893	5139	3882	3335	1740	3100	3255	1949	483	2056	2354	2504	4851	1836	3681	2967	2074	1438	1280	2359	2821	1668	4868	671	2401	2201	2433	1568	1500	1796	2528	1753	2403	2060	744	2318	2381	2711	1926	3295	3841	5098	3189	3120	2769	2619	2279	2521	2684	2406	2533	1356	3131	3602	861	2333	915	2489	2028	2818	3379	3651	1887	1504	2485	731	2248	3626	3328	2491	2567	2267	546	1911	2834	2618	2089	3663	2753	2392	1889	1547	861	1881	2396	565	2115	1760	2380	1495	2847	4912	1266	3174	2655	3098	3099	3334	2378	850	699	3042	1946	702	2588	3005	1795	3071	3161	2755	2730	3653	2039	2587	2463	2545	1438	2030	3977	759	1164	2552	5289	2189	3463	2423	4518	4701	508	1418	2247	4009	473	3354	3427	729	543	1877	524	665	2693	538	3335	2694	599	1212	2192	3506	638	444	509	494	1784	810	1884	1819	2532	364	2430	584	793	428	1052	1200	1339	2399	3285	1994	664	300	3207	2098	5606	2026	1789	440	1492	1583	7276	4012	2630	2713	2616	2388	2517	2568	2715	2129	2672	2679	2506	2700	2750	2825	2737	2815	3089	3016	3094	3306	3350	3178	3289	2931	2817	3279	2856	2961	3202	3282	2854	2850	2972	3087
0.34_188.14	Selegiline	[M+H]+	3	MEZLKOACVSPNER-GFCCVEGCSA-N	188.145	ESI pos	0.335	45	2055	2732	1865	3761	1476	1441	2451	1867	1879	3610	2134	2674	7478	1132	975	3233	311	360	854	2526	400	308	176	2003	243	1653	5188	2370	1908	10294	3142	2863	2548	2915	346	3873	1443	4591	2947	2313	2084	1784	923	1559	2189	10279	1842	1194	4737	1318	2457	5768	1494	11321	1793	740	356	645	1651	1583	447	1655	1837	1219	3213	2941	48711	13268	5049	10894	959	4004	5816	22158	3277	3017	343	3143	1221	6681	590	2717	1516	465	104	6074	344	538	849	2571	694	2029	3039	326	1171	650	1920	2403	10182	434	701	302	483	603	759	511	258	1224	402	603	696	2085	417	325	299	1527	1680	684	1812	369	947	390	1270	627	1493	390	492	375	2128	575	1968	1369	884	4428	2348	769	690	384	398	437	1203	262	1342	365	4222	2573	533	810	1343	922	285	891	355	190	616	2594	288	518	1121	944	398	991	1738	149	1127	544	1308	6140	3300	614	996	47	2879	653	573	636	11600	37979	875	723	1227	1756	2306	581	606	698	624	1129	583	322	1523	4372	1823	473	938	1273	2933	525	722	3442	692	1175	1128	297	2996	2021	1212	2065	2304	941	1241	570	50	1512	1745	743	1434	318	327	356	3970	286	1367	3141	2035	284	26	1061	1572	530	183	888	2529	424	301	73	289	1920	4010	767	622	640	664	3258	3085	2896	3324	3292	2917	2962	2974	2969	3049	2572	3100	3073	3392	2909	2972	3000	3004	3061	3340	2947	2933	2882	3557	2970	3108	3038	3169	3124	3340	2922	3188	2969	3217
2.16_175.07	Ser-Ala	[M-H]-	2	SSJMZMUVNKEENT-IMJSIDKUSA-N	175.073	ESI neg	2.157	14	475	11995	5181	10788	1766	5291	377	94	2726	1957	8006	5244	8195	186	5169	22855	569	14	28	22	20	22	32	35	39	2795	11372	477	4635	8540	7280	8727	5824	2011	1021	8956	3126	32509	3042	5108	11118	1659	460	2396	2131	4819	4483	22503	969	1793	3207	5709	248	4584	6083	2573	32	4058	4724	28	34	23672	138	744	954	10832	3580	664	6172	388	2945	3437	1651	27786	7599	12445	24	3136		12313	2338	8939	2184	69	265	28870	63	295	387	63	63	297	1053	81	198	59	170	79	12657	8972	1426	33	96	104	41	176	58	214	213	286	171	211	330	292	979	274	400	541	89	311	2151	145	841	93	728	237	997	57	488	35	14	63	3056	2620	1714	29	1744	358	16	179	51	2989	2750	6	675	2598	337	252	1473	533	114	2465	64	363	437	1024	424	71	607	1269	1334	1376	24	134	278	1776	979	1602	1034	2257	128	1709	2145	348	127	539	589	13997	1249	615	79	4686	2193	83	440	300	75	136	144	128	73	174	682	51	575	578	2157	77	351	168	152	155	746	119	796	157	2570	1237	2226	22	21	16	12	20	6	14	23	16	19	24	15	38	32	32	20	22	24	6	12	39	20	36	26	23	20	20	14	24	14	24	26	51	32	2971	3070	3036	2899	3020	3084	3155	3115	3136	3063	3057	3096	3161	3141	3009	3069	3079	3106	3082	3111	3099	3125	3008	3152	3101	3111	3155	3023	2919	3143	3094	3123	3103	3063
2.47_262.15	Ser-Arg	[M+H]+	2	RZEQTVHJZCIUBT-RITPCOANSA-N	262.15	ESI pos	2.467	191	1397	14817	4933	6451	2301	12122	779	270	1808	2818	5448	6593	6546	623	9106	17108	8347	163	231	171	135	301	108	150	171	5867	6433	6103	5945	5587	8778	11216	17223	3507	805	1303	4713	23891	3884	6153	2502	2009	706	945	1775	2216	30624	25148	1086	3037	2245	4814	2278	7684	7281	2665	228	11215	4611	229	129	20759	149	2734	739	11168	18335	1558	22848	535	2019	2570	5138	17717	29548	23427	124	6772	158	4899	29168	3697	864	210	863	36017	94	689	1545	119	154	183	1910	222	724	137	545	151	16895	16397	1965	127	183	248	136	338	170	514	676	2085	1479	485	2427	1085	13449	271	2231	1530	313	4411	9751	685	1284	212	1437	964	14479	245	422	222	210	185	24194	4042	2211	192	5989	1530	145	171	559	6877	5228	179	2308	1457	530	556	4660	2068	466	686	560	505	485	2781	564	200	3477	1272	6878	3175	94	180	172	5120	1702	9523	1373	9861	152	5068	2506	667	362	546	3569	12479	2770	6194	1332	5923	1333	140	246	127	91	180	300	236	85	153	2181	1677	1495	2124	4359	292	467	417	1591	727	7975	302	1255	1772	4229	2755	7775	191	160	94	146	337	133	149	68	91	118	110	102	111	114	115	81	24	189	138	85	115	400	441	177	70	199	119	171	58	64	154	162	169	68	6412	6308	6089	6398	6266	6224	6284	6259	6227	6336	6410	6269	6400	6121	6219	6169	6117	5985	6028	6210	6480	6491	6374	6642	6245	6270	6393	6373	6176	6327	6202	6194	6069	6123
2.31_219.06	Ser-Asp	[M-H]-	2	VBKBDLMWICBSCY-DMTCNVIQSA-N	219.061	ESI neg	2.311	16	1555	6525	1379	16094	1787	2589	557	290	3005	2533	1806	1156	1704	1211	1812	4214	3707	23	41	43	39	62	23	34	41	7603	1530	334	7323	1434	1676	1847	5662	6980	6120	1909	4392	1131	1266	4684	4148	967	956	3221	2948	2331	6407	21000	3158	1037	1814	2105	26	4938	1757	2637	93	3722	1964	23	18	12408	306	4051	171	1574	5267	749	3477	987	3687	1529	2781	2894	2115	1242	25	2469	28	8194	2614	2790	2156	34	104	2892	27	82	76	50	32	28	1280	96	39	41	65	19	7317	4899	1200	44	60	32	31	51	38	26	76	86	71	30	78	151	269	91	115	294	57	133	1763	41	378	31	188	183	319	45	210	10	58	114	468	2799	53	26	1025	58	23	23	34	389	594	27	310	302	99	34	143	170	44	1123	26	21	75	100	19	43	36	60	145	183	34	40	47	159	71	642	920	815	39	1902	754	196	149	34	1318	17457	222	415	27	65	26	17	32	12	28	16	44	51	8	19	80	27	176	39	692	35	8	16	222	21	148	18	55	53	207	53	335	15	14	16	10	6	11	12	18	6	26	16	21	14	19	10	14	14	18	18	14	22	26	14	23	8	28	20	12	30	27	21	12	10	27	3491	3647	3415	3279	3383	3517	3586	3650	3422	3617	3479	3446	3812	3582	3576	3889	3475	3410	3603	3547	3646	3729	3470	3390	3657	3720	3325	3569	3591	3604	3419	3518	3634	3209
2.33_234.11	Ser-Gln	[M+H]+	2	UJTZHGHXJKIAOS-UHNVWZDZSA-N	234.107	ESI pos	2.327	155	810	42341	11080	8086	12947	5216	2855	207	3936	4228	5870	7737	7124	466	15734	23675	277	165	406	165	279	221	366	141	210	15038	68861	393	13181	8501	17286	21387	52031	3670	766	32527	4247	29009	14121	20221	30678	21723	1080	11859	5986	25022	11628	58569	2527	1321	9405	12731	1140	5222	7283	2647	69	7497	14257	34	88	16395	68	1183	357	12936	3664	672	4638	585	4138	1011	1322	65762	15134	28801	34	4045	52	41005	2823	33509	7701	103	130	24052	39	407	387	88	217	68	801	67	142	28	110	21	57814	17468	13067	143	68	150	33	51	30	50	192	53	44	86	6	534	502	128	78	856	82	144	1250	98	879	98	490	205	241	164	1876	73	123	30	932	7387	147	89	765	284	44	34	58	438	420	16	8571	8012	687	86	527	244	84	1241	104	42	1325	1187	76	40	119	206	362	1219	22	31	49	276	32	933	3828	1701	24	1123	634	399	566	238	574	13568	94	529	526	104	27	38	306	58	53	59	86	47	40	26	463	140	522	130	744	24	12	64	403	110	567	36	591	60	484	32	237	27	40	29	29	58	26	16	15	19	22	36	26	20	34	16	50	10	30	98	17	22	41	183	60	16	27	55	46	10	52	64	40	12	35	8348	8505	8864	8853	8685	8294	8515	8621	8708	8624	8575	8248	8389	8703	9097	8323	8336	8781	9252	8656	8515	8904	8907	8854	9163	8427	8964	8522	8547	8890	8746	8826	9132	9022
2.29_233.08	Ser-Glu	[M-H]-	2	LAFKUZYWNCHOHT-UHNVWZDZSA-N	233.079	ESI neg	2.287	61	4585	12414	7775	35492	2181	19181	15655	1271	9251	17850	3028	10860	9385	2979	7335	14809	1655	69	66	38	43	102	89	48	39	13040	10254	457	12287	24820	14487	24088	17798	35954	5247	3536	12007	1175	25857	12724	19062	2388	3308	3460	5823	22726	2011	62309	6260	1021	15085	20225	279	8304	16303	1295	453	2706	3042	255	53	8260	2441	8873	5002	14899	15194	5914	18329	4470	10406	4112	19242	13766	21934	11180	153	8235	8	14960	1521	16090	3634	52	243	7412	38	115	435	78	53	38	7451	31	86	25	53	29	39300	14930	2266	102	450	35	19	225	58	38	158	424	104	37	144	572	708	793	190	910	291	223	2070	130	2645	126	745	614	870	199	683	38	157	635	890	3154	296	62	5951	254	68	33	100	3494	1288	20	551	927	160	85	101	356	141	2888	95	86	318	413	78	31	166	90	465	387	63	267	50	329	135	2614	2704	2042	78	2620	925	432	440	66	1394	12275	60	443	303	95	43	7	151	32	18	41	37	88	13	48	485	122	285	82	2132	22	54	64	625	157	291	39	602	44	435	70	292	8	6	10	9	18	8	12	18	6	26	16	28	16	10	27	10	22	34	9	37	9	62	68	27	15	15	38	10	6	28	28	33	14	14	7973	7828	7798	8246	8076	7706	8026	7975	7758	7681	7967	8166	8238	7950	8462	8008	8274	8029	7866	8015	7762	7834	7834	7897	7936	7788	8105	8387	7888	7889	8280	8046	7502	8008
2.45_241.09	Ser-His	[M-H]-	2	YZMPDHTZJJCGEI-RNFRBKRXSA-N	241.094	ESI neg	2.452	6	26	12093	943	1613	1950	3743	38	16	1407	314	2105	1234	585	27	2328	8458	767	9	14	6	6	10	20	9	18	1581	9076	222	1221	2200	2074	2579	3116	119	197	9585	528	26755	970	3027	10538	2466	145	3375	843	1484	2997	17152	97	1104	846	1183	27	1998	1195	3052	6	1417	1506	8	12	8836	9	96	12	1053	793	64	1899	9	3105	20	177	3821	1110	2876	6	224	6	6302	1986	11482	2838	18	151	9879	6	14	53	16	12	16	97	16	59	6	15	14	3038	1381	4778	6	9	54	6	20	10	32	22	26	6	22	97	32	246	18	74	395	32	76	1564	24	532	6	83	45	162	6	284	6	14	10	2887	3957	172	27	878	220	28	6	6	362	344		2631	6881	431	22	694	138	138	643	36	283	198	875	308	9	265	243	324	419	6	9	9	456	420	1297	1485	4957	15	1825	2796	357	1244	55	753	32807	140	127	52	98	31	63	81	26	44	9	28	16	9	9	80	8	1810	97	926	32	44	24	85	81	516	10	864	109	514	383	272	8		6	10	8	10	10	6	6	6	6	6	6	6	6	15	8	6	6	6	9	6	6	6	6	6	9	20	10	6	6	12	10	6	1213	1321	1356	1215	1346	1315	1251	1251	1253	1275	1247	1318	1293	1271	1289	1324	1236	1329	1293	1320	1321	1324	1276	1364	1250	1321	1355	1242	1363	1301	1263	1317	1360	1305
1.93_217.12	Ser-Ile	[M-H]-	2	BXLYSRPHVMCOPS-RRKCRQDMSA-N	217.12	ESI neg	1.927		1121	16705	20354	8676	4413	14598	917	139	2015	6362	8944	9453	15947	148	9609	93760	1275	6	10	6	3	2	4	6	14	4437	23390	1263	6745	7684	19096	19780	20033	5053	1342	13336	7259	7353	3441	7374	12169	3232	712	6924	5256	6680	2973	36662	1275	3123	5544	13060	82	6605	25768	4242	6	4880	2931	6	20	45348	131	865	301	81729	17862	4070	22596	448	3309	869	7275	109722	41649	25319	6	5996		51028	2141	18351	2314	77	982	140713	18	185	283	107	57	16	4245	208	167	62	57	22	20988	15972	2198	2	152	16	20	141	14	2	34	394	29	18		379	653	164	217	187	16	347	2849	40	502	52	1529	231	231	56	363	10	6	69	229	1394	53	40	1496	150	6	8	22	549	99	14	226	752	233	15	179	765	20	910	38	39	420	545	209	11		72	1644	725	26	43	100	110	10	1266	983	853	92	1391	475	119	129	39	353	7169	21	544	143	85	119	26	1321	453	34	46	134	66	26	28	664	112	261	89	2244	19		22	61	15	290	16	180	9	218	18	363	16	15	12	12	20	16	20	21	26	22	22	12	21	37	20	15	10	16	21	12	10	30	37	12	6	24	15	15	16	6	18	9	22	14	3600	3837	3831	3674	3709	3805	3776	3691	3843	3883	3768	3725	3783	3820	3835	3887	3894	3733	3528	3689	3564	3734	3655	3822	3755	3744	3823	3757	3655	3816	3887	3814	3763	3709
1.97_235.08	Ser-Met	[M-H]-	2	PBUXMVYWOSKHMF-RITPCOANSA-N	235.075	ESI neg	1.973	9	94	4247	3510	3171	390	8081	106	21	350	416	3866	3312	8809	41	2484	28836	73	24	15	10	12	18	20	15	18	901	3233	516	869	930	1752	1687	4562	325	31	234	4671	407	518	2408	1861	118	40	210	424	854	70	12847	85	167	1500	4387	74	2446	3135	223	6	1656	558	6	9	12019	10	147	50	28518	4384	330	11542	51	224	281	738	32510	18039	14088	18	3200	34	11277	152	3443	73	6	58	34724	8	27	14	8	14	6	360	44	8	14	14	10	4874	5932	182	12	20	11	16	24	6	21	10	48	12	15	20	89	8	27	6	12	9	18	886	15	21	14	34	29	56	14	30	6	6	22	15	147	18	16	41	24	13	10	12	146	26	18	34	34	26	6	9	448	14	230	12	16	29	38	16	25	17	34	1008	228	6	12	16	22	10	328	50	200	12	380	21	20	14	16	30	1355	10	97	21	15	18	9	452	51	9	10	6	18	9	18	68	12	42	18	949	15	10	9	18	21	32	6	22	26	22	8	66	9	10	22	16	8	14	6	16	6	20	8	6	15	6	9	16	32	16	6	16	10	24	18	6	10	24	15	28	10	18	20	6	17	10	1222	1193	1132	1235	1221	1156	1194	1195	1136	1156	1124	1201	1155	1174	1143	1169	1189	1132	1087	1143	1179	1139	1203	1148	1176	1152	1222	1148	1238	1164	1115	1158	1286	1175
2.11_201.09	Ser-Pro	[M-H]-	2	WBAXJMCUFIXCNI-WDSKDSINSA-N	201.088	ESI neg	2.106	23	1595	9591	3537	1945	2525	3937	3615	253	2624	8626	3408	1175	2003	338	2812	6402	1132	38	32	24	16	17	25	27	21	326	11582	386	589	1631	1190	1300	945	1248	4027	9919	814	18679	7157	374	8787	900	473	1682	761	603	777	6385	583	1215	1507	2610	5223	1700	3207	49376	27	228	895	34	47	6299	432	203	382	5721	4605	4743	3989	218	9418	1351	2525	1449	4460	1081	9	1734	43	14733	1043	8476	6486	215	162	8852	57	298	1202	110	64	196	5773	101	314	48	180	206	5723	2007	2879	15	53	191	24	139	26	235	118	72	65	167	256	299	708	160	585	1263	161	150	2504	69	1817	112	611	59	689	159	1046	20	121	102	5219	4163	531	41	1464	246	43	99	304	1825	544	16	2755	5248	1270	169	3068	462	328	5782	149	196	1124	1443	171	82	289	252	355	1286	16	32	37	1270	666	1858	1398	563	118	1146	3063	295	3318	200	3309	25487	1366	508	558	901	487	140	481	252	140	53	234	128	20	75	930	133	4961	159	1485	55	88	205	832	125	1566	41	721	272	2378	219	710	28	26	20	10	6	10	6	15	28	27	12	15	6	16	14	16	12	14	15	16	14	26	28	6	20	12	6	16	10	40	16	24	18	24	2173	2269	2297	2333	2308	2316	2289	2264	2286	2194	2267	2360	2365	2423	2252	2395	2370	2395	2361	2325	2364	2279	2351	2354	2352	2257	2280	2374	2335	2286	2248	2335	2296	2329
2.42_359.20	Ser-Pro-Arg	[M+H]+	2	NUEHQDHDLDXCRU-UHFFFAOYSA-N	359.201	ESI pos	2.416	250	728	3329	2501	4674	801	1974	904	757	358	5112	904	2625	3246	242	1720	4834	1081	80	105	228	295	112	108	99	138	313	1523	488	940	836	725	938	1496	3434	249	1104	1177	2070	1089	450	1851	393	556	1072	348	1313	721	6709	567	1092	1958	2840	1155	6113	1292	3115	366	368	798	411	204	1810	124	412	370	5095	1586	1092	2716	437	4249	835	1189	6588	3931	2837	98	806	99	15300	1119	5087	1696	199	540	10410	135	923	6998	218	283	953	909	188	408	226	447	587	1072	2255	951	89	237	589	266	632	103	2124	280	808	14520	90	99	367	1512	301	1225	788	769	1303	4514	965	790	269	648	228	30373	147	327	259	185	113	2114	6231	1416	191	1753	1655	60	668	506	3470	2837	165	865	1484	4250	2804	15501	2602	6860	2442	469	406	624	1425	316	474	6330	1067	1508	1492	179	268	61	6185	406	1444	610	494	1448	2334	34774	2627	4940	2708	15576	27379	7574	7061	3608	17398	19323	299	137	170	450	94	227	296	68	254	1305	3391	9993	1810	2187	653	4625	855	944	739	6395	1463	667	2069	19805	4164	11211	169	148	198	233	203	188	204	191	213	266	198	209	216	173	238	201	85	38	81	60	69	60	148	105	83	65	50	91	78	80	94	75	76	130	1890	1981	1757	1918	1959	1906	1736	1699	1771	1877	1891	1835	1789	1759	1977	1838	1828	1831	1941	1748	1730	1842	2097	1845	1771	1802	1807	1897	1883	1849	1830	1917	1685	1817
2.33_193.08	Ser-Ser	[M+H]+	2	XZKQVQKUZMAADP-IMJSIDKUSA-N	193.081	ESI pos	2.326	69	201	6208	2150	2875	1320	3884	95	42	939	866	2781	5116	3947	59	3707	5821	102	60	90	46	66	48	78	58	70	2213	5831	407	2929	4717	6974	7824	4668	265	415	2654	1670	22946	1313	3258	8428	1266	108	1151	966	2688	5374	15103	196	2035	1960	3589	59	5059	1958	281	82	2770	3248	68	75	7008	75	312	76	5139	1790	72	2772	66	795	161	602	12112	4788	6807	54	1130	32	6271	2179	6603	750	65	146	10049	66	265	149	73	73	225	326	85	139	46	174	102	7003	6953	810	52	135	104	59	155	71	113	75	181	195	145	259	199	307	102	411	384	67	208	755	139	307	86	243	410	662	46	274	71	60	47	2112	1933	997	101	717	219	16	102	47	1981	2687	93	388	1271	178	237	1144	259	87	349	95	272	221	515	309	48	415	633	546	1511	79	71	50	1138	443	1068	347	1800	71	806	2023	227	81	318	346	6860	723	673	222	3214	923	72	94	87	91	117	67	93	63	193	216	75	279	352	586	93	418	119	58	93	612	83	409	171	1537	628	1410	71	102	50	71	55	74	63	85	33	68	58	71	46	68	54	79	52	43	48	30	50	76	80	24	30	32	39	24	22	50	43	53	47	24	1894	1875	1866	1922	1914	1733	1859	1893	1926	1946	1891	1853	1818	1811	1925	1936	1887	1914	1946	1955	1783	1975	1978	1971	1893	1970	1921	1855	1840	1788	2012	1819	2053	2073
2.24_205.08	Ser-Thr	[M-H]-	2	LDEBVRIURYMKQS-UOWFLXDJSA-N	205.084	ESI neg	2.238	10	910	32974	16500	35928	4220	25011	358	298	7541	6549	27502	18770	19689	325	16063	85115	860	8	24	56	14	32	57	52	25	8459	24941	825	9545	25781	22834	24830	8616	6998	2602	4086	12082	7118	6615	15966	20484	3829	625	3346	5158	11844	1841	60379	1574	2279	13127	22649	81	18382	22767	2745	116	9267	9287	50	28	45375	141	1637	448	32942	23655	1731	21708	477	7074	1603	9542	59957	28216	53580	22	8843	11	34397	1965	17805	1883	56	364	88412	6	55	88	65	24	10	2437	39	32	25	76	12	50172	28368	3546	14	218	30	22	132	33	15	87	300	56	105	30	642	1041	380	207	304	45	307	7080	48	705	99	1943	816	490	124	1097	42	6	65	117	2281	136	6	3780	315	26	6	28	1636	367	15	278	518	27	28	99	757	15	875	42	51	433	383	307	35	44	20	1661	670	34	419	53	167	64	2519	1753	6126	55	3343	277	104	68	34	737	9217	40	438	75	71	22	26	762	222	8	159	45	43	28	14	784	57	206	72	7562	6	14	32	147	17	227	32	243	31	207	15	868	9	26	20	6	16	10	15	15	12	14	21	14	16	15	23	27	12	16	8	14	12	65	6	15		8	10	6	14	28	12	8	22	22	5771	6403	6242	6723	6285	6072	6254	6093	6237	6316	6414	6197	6310	6321	6494	6385	6508	6409	6394	6785	6518	6254	6599	6542	6531	6475	6864	6336	6579	6260	6504	6977	6281	6546
1.98_203.10	Ser-Val	[M-H]-	2	ILVGMCVCQBJPSH-PHDIDXHHSA-N	203.104	ESI neg	1.976	148	720	42605	18791	58000	4325	24484	1971	203	4409	10608	56763	13681	48442	360	10514	164406	1870	249	199	216	278	273	224	136	142	6703	21112	1251	7212	6864	14579	14578	19515	5576	2095	14009	10563	6512	11136	5751	18374	4198	728	5347	3664	5032	2791	59656	1289	2617	8996	17215	115	17633	56367	15572	99	13883	4940	82	231	82047	167	2688	491	80791	77221	23708	41042	513	12826	4775	34277	119175	69714	49608	166	4728		35617	1409	15044	5094	107	804	144257	17	168	100	84	30	8	7819	124	49	20	56	33	19881	30135	4016	237	560	38	40	481	22	38	254	1228	90	247	294	1479	1492	239	499	333	122	675	9796	219	816	143	3187	299	338	283	1065	77	65	637	232	2774	191	31	2538	361	34	32	256	1025	366	12	1189	2363	413	63	485	2135	89	3730	82	65	1258	686	487	32	71	88	6225	1536	39	110	68	1498	118	2395	2767	2428	150	2270	447	327	354	308	885	23057	107	1735	410	283	196	63	2708	889	58	59	76	64	45	26	1964	369	798	223	8466	32	16	31	485	28	612	114	608	36	789	70	1419	6	14	12	6		9	10	10	31	6		18	18	6	28	14	16	9	12	15	6	20	8	14	24	12	14	16	16	24	20	10	22	8	12029	12129	11620	12072	12225	12385	12300	12117	12044	12178	12088	11842	12201	12272	12297	12558	12585	12541	11924	12244	12167	12254	12450	12343	12447	12588	12584	12222	12294	12621	12657	12588	12782	12600
2.11_104.04	Serine	[M-H]-	3	MTCFGRXMJLQNBG-REOHCLBHSA-N	104.035	ESI neg	2.11	736	11760	14132	16924	20152	4465	8467	14971	2729	5159	19412	6372	7860	44679	11768	9687	25564	3788	799	1344	1260	1357	919	1761	929	1263	8454	26966	456	10496	9411	7410	7206	4990	18618	4942	8191	5357	9900	19223	7588	12711	4967	2206	5711	6975	12765	5144	4218	3139	2333	8164	11489	43750	5307	38211	13596	515	4228	3456	361	2086	26261	2725	28264	22325	15634	51067	84595	13696	23540	10800	29301	18665	34384	17418	4950	1627	2661	147	19631	3264	7959	3658	634	637	22296	130	289	903	370	226	335	26162	222	383	128	298	193	19709	14307	3059	1444	989	329	310	459	325	375	596	224	218	325	560	443	1304	563	598	633	537	539	1277	464	865	238	1189	344	848	394	1232	367	303	1087	1234	3393	756	126	1231	1318	135	124	518	1167	1110	234	1417	2112	352	289	939	587	316	4441	595	276	1181	749	550	215	835	286	1178	786	148	112	148	1446	1628	1917	1661	2030	595	1636	1786	1038	2216	499	1678	10633	733	565	290	464	286	119	457	340	163	279	248	159	84	153	607	497	2033	252	1254	194	195	148	951	155	378	106	568	361	436	259	655	197	264	139	74	117	63	76	58	166	232	62	110	314	254	98	114	64	27	55	50	106	1294	101	96	100	69	81	49	96	151	34	139	129	127	7568	7919	7759	7916	7965	7971	7863	8130	8075	7982	7885	7734	7888	7993	7967	7957	7839	8219	7726	7867	7712	7711	7893	8008	7920	8012	8118	8326	7892	8041	7840	8136	8019	8347
1.80_181.07	Sorbitol	[M-H]-	1	FBPFZTCFMRRESA-JGWLITMVSA-N	181.072	ESI neg	1.797	6	44	29	87	102	32	55	60	6	84	51	9	139	34	64	30	69	43	14	6	27	10	18	33	12	8	35	273	12	18	125	168	203	23	85	28	41	44	21	24	54	43	16	20	32	28	72	18	7	110	29	60	79	81	19	85	2622		12	28	6	6	17	36	33	34	54	42	41	37	75	14	34	55	17	63	31	12	76	25	9	45	24	10	10	6	29	6	16	10	25	8	12	7	21	15	6	14	6	27	13	24	25	6	6	6		6	6	15	6	14	15	6	16	6	6	15	6	6		6	12	14		12	6	9	10	6	6	6	6	6	6	6		12	10	10	6	8		16	8	12	10	155	12	6	6	15	55	9		6	16	9	6	6	8	6	6	6	6	463	9	6	6	10	9	17	10	6	6	6	22	10	18	6	10	6	6	9	8	8	14	6	9	17	6	12	6	6		10	12	9	6	9	10	26	8	10	6	8	8	16	6	9	9	12	6	8	12	6	6	10	18	8	10	6	6	10	9	12	20	14	22	12	12	1138	6	12	12	12	6	6	10	16	15	9	6	10	38	32	43	45	29	25	39	25	42	37	39	30	40	36	43	39	39	33	40	38	36	46	20	40	33	39	38	36	35	42	33	40	32	41
2.43_261.04	Sorbitol-6-phosphate	[M-H]-	1	GACTWZZMVMUKNG-SLPGGIOYSA-N	261.036	ESI neg	2.433	10	13	34	39	40	32	9	46	15	23	51	35	37	91	69	106	182	72	9	9		6	14	6	12	8	22	862	39	71	45	47	46	5	325	14	14	36	30	6	56	74	22	9	31	12	45	24	24	75	20	45	79	124	21	25	3348	6	21	37	6	6	80	10	868	123	10	13	34	59	32	8	9	113	244	150	33	6	38	6	64	271	52	20	10	6	258	6	13	8	6	9	6	35	23	20	8	9	6	52	45	34	6	6	8	6	18	12	8	15	14	12	16	10	8	45	8	12	21	9	9	19	6	10	6	16	9	26	6	15	6	14	34	14	56	6	8	6	15	10	6	18	16	89	6	14	14	79	9	21	12	15	214	6	6	6	9	8	6	14	9	6	15	6	6	6	14	6	24	16	16	9	21	23	29	43	14	6	39	15	6	10	68	6	6	6	6	6	10	6	6	6		20	8	19	10	6	6	6	9	33	9	18	10	9	20	28	17	40		8	6		6	6	8	6	6	6	6	6	6	6	6	10	6	9	9		6	31	6	9	6	6	10	6	6		9	10	12	6	59	60	28	26	45	60	52	46	49	48	54	54	52	42	50	55	44	52	59	37	56	54	49	58	61	57	55	29	55	37	52	51	53	49
0.93_212.10	SR 57227A	[M+H]+	3	WPVVMKYQOMJPIN-UHFFFAOYSA-N	212.099	ESI pos	0.934	32	40	45	134	1392	47	273	96	28	46	99	39	127	802	32	61	68	54	35	57	44	23	55	47	69	61	34	528	54	68	113	183	254	1080	120	58	60	56	29	48	151	43	66	191	51	111	116	27	54	78	23	91	124	158	38	177	380	62	56	37	68	26	42	21	254	122	161	190	301	51	73	133	149	145	166	215	154	59	56	32	133	62	651	61	43	40	67	35	41	38	31	56	57	128	25	55	44	27	57	118	53	44	12	49	37	32	33	59	39	56	50	28	44	46	48	24	37	106	43	21	40	24	34	38	57	12	44	29	63	76	58	37	34	28	46	38	43	22	30	54	107	39	47	29	74	38	35	62	55	31	18	51	73	57	26	47	22	22	41	26	20	76	38	64	33	58	26	52	91	61	52	39	67	44	39	40	84	62	39	51	53	69	20	71	49	40	31	28	35	24	51	20	47	35	33	37	45	46	52	34	66	67	52	34	34	32	42	28	42	26	128	54	52	63	34	47	73	48	53	54	28	33	34	46	48	97	95	46	40	36	40	32	42	41	50	16	30	27	21	12	12	34	18	21	115	104	102	106	87	76	98	87	98	99	103	92	94	93	105	108	87	99	97	103	104	113	96	98	89	81	92	99	90	112	103	105	95	105
1.73_144.10	Stachydrine	[M+H]+	2	CMUNUTVVOOHQPW-UHFFFAOYSA-N	144.101	ESI pos	1.734	4164	3650	49749	435	6282	1137	2681	10815	2888	10743	4318	1888	6521	13951	4145	1961	8457	18086	5564	6020	11110	1775	3097	3853	3084	15723	58828	106861	57098	3356	4494	6749	5498	3821	18106	2390	6463	1280	7954	17032	2033	23912	4657	2477	15675	11185	10282	2266	7631	446	3650	35032	35960	7006	59666	6695	163982	3633	2894	973	1676	3370	8103	58350	16370	2719	10255	1867	10673	27510	2312	4043	10469	7224	3795	8203	26618	23786	61673	6107	12638	112444	536129	2798	4188	13354	7157	6653	1520	9978	1444	4009	1555	55033	1335	27767	1496	30530	2501	6121	4672	477	3213	3577	1824	15494	18954	3210	4751	3923	9475	1485	6919	1274	3413	101531	40175	3762	18209	3074	1510	2152	2608	3102	1300	4783	56898	63963	408	8348	1667	23369	5145	352946	374009	1423	10887	19589	46901	7789	2495	2319	60291	4871	856	16108	23813	33426	1476	3723	16398	3156	244865	7036	674	2640	1057	57212	1909	730	7114	914	38547	1051	1360	10588	8043	7196	9698	1336	2620	33973	7640	5698	57442	9482	56986	39042	474703	11911	739	2373	2521	24169	423	1055	2001	1874	818	2345	3347	1230	3732	2800	2504	724	600	6772	2290	1840	2238	4362	4644	6644	4854	1080	21250	7103	2218	7077	457	2423	1801	420	376	698	378	429	496	492	127	354	831	837	542	422	298	206	514	286	711	2327	442	485	581	101	383	346	518	452	243	383	470	350	21406	21327	21472	21490	21362	21474	21240	21701	21685	21608	20386	21018	21283	21507	20754	21710	21279	21232	21606	20891	21178	21834	20899	21319	21120	22463	21611	21333	22221	21466	21528	21370	21391	21653
0.42_173.08	Suberic acid	[M-H]-	2	TYFQFVWCELRYAO-UHFFFAOYSA-N	173.083	ESI neg	0.423	1773	3050	1133	998	2571	1160	2542	2500	1508	1607	1672	1372	1703	2242	1208	1031	7504	1023	2029	2305	2527	2020	1433	1444	1803	2191	1870	1445	2344	1581	1393	2123	1258	2866	1852	1054	2913	1614	2132	1512	1225	2251	3161	1506	2128	4004	1316	809	2097	3397	1767	2354	2025	2194	2684	1406	3583	1191	1391	1409	1844	2326	2407	2043	2861	3451	2074	4668	2131	4185	1449	2236	2306	1595	1574	1166	1310	1204	1168	1409	1374	1053	1678	1918	2077	3105	2670	5834	922	833	2084	2706	1406	2240	1052	1384	1111	2223	4675	2842	2403	1158	1838	977	3818	1983	992	750	1533	4185	1078	1010	891	826	1131	1304	1157	831	1310	1726	901	1798	590	2438	922	1078	714	742	1032	3592	1282	2505	2093	1720	1124	1296	2871	648	1305	1333	1238	1139	634	1166	837	1628	3383	1399	972	3785	779	1138	1530	1168	1070	1210	910	1460	2160	2657	2196	1875	3712	1629	1883	1809	1013	2655	1214	1753	1763	4485	949	1295	1283	1317	1617	1602	1599	1929	1523	1359	1030	4674	2144	758	1241	857	824	852	1184	1394	2327	5403	1391	1571	2545	1973	2093	1964	2953	975	2212	2687	1025	5559	2294	1289	2149	1628	1074	4878	4831	14304	1629	5575	922	1139	933	1723	587	3984	1561	5214	5200	1242	534	578	928	725	1017	1624	1562	3453	917	826	2362	624	1501	5624	517	983	896	1412	1625	1708	1847	2060	1644	1728	1731	2429	1813	2013	1973	1784	1748	1325	1819	1704	1704	1768	1849	1599	1538	1823	1617	1514	1673	1686	1708	1723	1732	1774	2191	1486	1446	1790
1.49_117.02	Succinic acid	[M-H]-	2	KDYFGRWQOYBRFD-UHFFFAOYSA-N	117.02	ESI neg	1.488	19479	6611	36292	6728	85650	116379	526129	306849	22317	29316	28488	61416	30919	60276	26339	44698	57397	71937	24922	37926	16508	18419	40981	47496	16856	43552	10521	499179	3367	44561	76903	47669	27409	112521	56583	212562	3959	19572	45230	7778	91747	30907	8480	6933	6305	6868	113370	20144	48049	7408	9889	33677	40986	42765	14212	10203	34283	1336	4419	7380	1533	27366	30924	129325	57156	14286	14332	125734	383821	4627	7751	3037	71579	104650	141718	64162	36239	28600	487628	36162	215967	6859	138636	61232	2586	11757	152399	2702	6325	4738	10207	2907	4029	36487	9776	10218	1996	3609	7272	18721	2898	2559	39228	1011	1519	4972	1680	685	1301	1332	9975	14241	2963	2378	2831	20234	9725	884	29610	13499	2815	295827	35639	165329	1189	14882	4587	9075	866	11092	859	4273	79777	52081	19237	13477	16924	6608	8061	1251	1392	922	9242	8470	475	108372	282502	430221	3306	324437	17887	16297	209554	34281	1950	6068	29484	8711	2183	2569	3631	9906	8878	490	2082	2525	5422	4069	4853	17817	25737	7475	27325	109402	168338	45519	218027	30844	175306	5415	5222	3371	31001	20180	6229	13221	37304	3164	4492	1919	2095	2233	2216	6313	5838	43194	9174	1918	3787	2123	4746	38952	1797	4944	6907	23276	6882	71891	10471	27617	575	803	1307	1872	915	1535	459	659	547	466	416	615	824	1358	1201	613	248	279	442	314	581	3450	536	1129	344	420	1035	314	486	786	169	351	569	826	70478	71022	70660	73055	71585	71796	72466	72796	71036	72595	70333	70557	69819	70607	71660	69482	72528	72704	73260	70164	69699	68314	68716	69367	76313	72677	75108	72459	72384	72987	75107	72355	72754	70419
2.05_377.09_2.05_341.11	Sucrose	[M+Cl]-_[M-H]-	1	CZMRCDWAGMRECN-UGDNZRGBSA-N	377.0857_341.1107	ESI neg	2.052	2572	2110	934	2966	2402	1343	3804	11758	823	1972	2828	736	1680	3341	4517	4054	1236	1059	880	726	2270	1887	694	11060	790	1229	1214	1705	1633	2424	1680	3153	13447	1362	6070	1981	1751	3152	1158	1639	1893	933	1758	4472	1325	3744	4766	1460	618	1125	831	4119	4691	4447	1277	1901	5203945	2521801	920	1086	2643658	1402	2131	878	2130	1263	1424	2054	1579	2054	4162	1828	3334	1809	1045	2150	740	699	1102	7034	2315	15055	1068	14156	1016	2641	1190	1095	539	886	1640	9575	1112	2404	690	1351	967	640	937	1318	1434	987	672	1154	595	1222	1369	542	729	867	500	2351	528	737	4153	1822	1076	816	1012	2120	834	1679	1190	671	946	978	1263	1297	938	1416	1525	3565	875	586	1075	972	806	2432	3007	633	887	955	2553	7282	2477	2417	698	710296	535	6567245	1732	6515	29688	2158	1345	1147	905	1471	2277	1326	1250	1701	1204	1341	1044	4543	2163	1113	11880	759	1321	27837	1997	1009	3414348	970	3586971	681	2612	1076	995	1236	781	2934	924	583	539	1064	951	352	1038	352	958	1030	1254	708	652	2218	1142	550	1089	1176	1111	1010	1450	1029	647	1143	1166	894	1140	2697	2446	1054	1127	1109	941	1281	1394	1508	1115	1148	1470	1792	1134	1132	480	552	556	492	921	2930	1100	739	556	500	530	438	1040	738	561	876	609	489	113004	115106	116970	116290	114078	116905	112525	115195	115830	116983	113286	116035	115187	122273	115886	117825	111274	115333	116005	114974	117995	116814	113348	115335	115241	113545	107725	110838	115234	116030	112860	111557	116739	114071
2.16_195.05	Sugar acid	[M-H]-	4		195.052	ESI neg	2.156	1099	9224	1272	2763	61565	944	5404	4036	405	913	2200	3410	743	6260	1704	1597	2790	704	964	1116	1125	1111	963	885	597	1222	1195	7787	745	1898	1307	22286	21281	1222197	1922	120532	1271	427	1018	3615	2450	1798	964	756	1013	892	2306	1552	113296	468	539	816	7154	8681	1131	2562	15911	5783	503	1545	13005	1829	3759	5616	19265	1987	952	9413	2187	3152	854	4728	2034	3647	620693	745	903	460	896	17727	4687	2322	5455	1725	48	236	2669	59	585	231	235	217	135	2919	118	203	87	144	145	3185	1517	1381	1040	82	91	25	110	75	167	208	211	163	56	524	195	2496	215	451	206	162	1212	464	248	72	62	419	1023	647	62	107	228	1218	331	345	1956	287	83	1269	290	132	69	395	810	730	234	1001	271	1842968	145	623	542	787	11016	296	112	176	235	339	75	106	339	855	720	117	691	176	668	142	1092	377	1089	132	2332	1161	1399	270	1173	968	8473	310	171	3475	295	177	91	103	99	40	388	100	109	632	553	342	147	283	149	309	22	21	170	638	71	340	125	219	137	427	192	212	113	1352	95	72	22	44	56	406	28	15	121	44	53	764	72	20	12	175	62	18	51	134	438	40	34	48	267	84	93	79	66	76	59	88	12840	13493	13161	11859	12853	12114	12299	12040	12066	12724	13083	12296	12287	12498	11882	12147	12306	12521	12002	12926	12730	12087	12439	11772	10308	12519	11448	12047	12019	12361	12250	12095	12128	11369
1.91_183.08	Sugar alcohol A	[M+H]+	4		183.084	ESI pos	1.911	62	945	741	2705	2644	1212	3081	2421	528	855	2300	401	2506	3193	1755	1888	3056	1066	79	98	91	94	40	25	71	95	1827	5329	471	819	3490	4178	4626	1081	1886	1533	1878	857	1106	1572	1496	2216	1045	486	1322	990	2445	1013	600	1001	849	1202	1382	3273	542	3143	16429	76	326	182	22	139	2360	1143	3714	2641	2182	2683	3285	2969	3621	475	1199	1468	4081	3847	2016	148	1783	42	2869	1452	3040	324	44	147	2253	121	72	252	252	96	114	5459	158	359	49	42	70	1490	1798	956	52	18	16	22	21	24	14	62	61	8	42	60	21	150	74	78	61	42	41	19	26	50	51	41	141	51	42	118	62	65	57	85	183	54	7	98	64	45	54	77	55	63	46	380	188	1475	24	64	42	109	464	116	24	97	47	47	62	22	32	54	93	30	64	79	42	98	216	40	102	17	254	113	122	218	56	111	746	92	71	60	76	34	84	92	86	57	50	80	58	40	34	95	52	166	52	68	50	38	64	101	51	52	44	45	38	44	59	104	62	39	44	79	75	60	67	52	59	48	49	58	45	91	43	60	99	55	69	65	82	21696	57	65	53	40	52	48	74	51	43	26	41	31	489	464	469	465	456	464	462	502	491	500	430	445	493	462	473	451	484	496	502	496	483	447	469	418	448	412	436	480	436	484	507	442	475	478
2.13_183.09	Sugar alcohol B	[M+H]+	4		183.085	ESI pos	2.129	205	158	53	120	205	158	265	427	132	234	136	208	227	178	191	195	122	97	164	223	122	161	207	299	117	208	157	391	112	57	220	154	170	242	142	143	155	134	64	145	120	35	138	111	60	152	174	72	28	69	75	184	127	335	184	1203	81201	92	768	218	58	298	267	93	514	1520	177	252	147	409	1143	176	385	392	167	119	707	277	138	141	100	452	78	109	113	67	243	142	128	99	153	116	131	162	245	790	166	77	87	154	256	169	183	145	89	82	142	115	96	149	130	111	93	121	89	160	104	65	167	95	88	106	102	100	61	105	88	103	84	70	109	63	86	87	141	54	99	87	128	82	90	142	88	159	75	83	82	1149	106	139	94	211	191	599	211	142	116	76	129	168	75	162	120	72	118	119	131	124	99	184	104	113	125	112	137	69	134	148	200	120	117	86	269	93	70	83	83	75	69	118	100	80	96	268	159	143	207	220	77	87	87	198	59	107	104	94	154	151	124	387	102	91	73	145	124	70	72	108	70	77	92	71	111	89	119	131	88	75	176	113	127	98335	82	94	91	67	78	78	88	74	103	68	80	88	950	1001	994	975	1037	1015	970	1053	987	1060	997	937	1008	927	1052	1037	960	1031	1060	934	1021	968	998	1032	1022	955	1074	1021	947	964	978	947	986	970
0.26_251.06	Sulfadiazine	[M+H]+	2	SEEPANYCNGTZFQ-UHFFFAOYSA-N	251.059	ESI pos	0.26	256	164	207	147	250	114	27	42	161	49	87	154	299	11	204	237	83	137	8	30	152	94	46	52	171	122	175	134	182	77	114	194	255	167	86	174	168	147	34	19	159	16	198	137	200	45	30	82	214	154	9	31	13	141	9	128	251	81	157	145	86	131	95	43	43	166	177	8	12		148	3	31	9	207	35	130	187	125	10	31	20	83	76	143	79	177	209	8	116	137	12	83	104	228	83	102	93	17	155	28	149	112	132	122	76	167	198	77	23	124	132	25	95	12	107	112	85	11	15	93	8	140	23	125	26	121	104	123	141	123	14	11	177	178	119	223	123	139	92	18	85	230	50	58	138	20	85	156	12	97	19	172	127	209	36	104	253	112	224	100	180	19	11	162	113	26	14	7	111	170	26	87	20	6	195	71	143	10	89	127	88	146	115	158	123	116	184	7	81	12	165	9	136	93	7	133	150	126	207	164	66	19	169	123	7	161	142	139	26	132	23	16	179	151	31	93		185	167	79	138	116	171	79	20	119	189	10	151	164	16	7	111	37	149	189	14	8	180	13	172	200	29	108	59	119	91	56	131	55	56	97	90	63	16	72	87	104		65	102	56	28	75	89	103	89	95	68	23	107	90	59	57	47	37	100
0.24_252.05	Sulfamethoxazole	[M-H]-	2	JLKIGFTWXXRPMT-UHFFFAOYSA-N	252.046	ESI neg	0.241	147	72	68	42	105	55	38	49	68	100	60	30	49	72	47	62	40	84	74	90	84	47	71	42	75	75	70	35	82	63	114	51	51	61	93	57	96	50	100	125	80	53	63	19	23	102	48092	91	43	77	38	101	118	35	63	57	55	72	39	75	85	28	68	100	72	70	55	40	66	76	73	86	92	35	112	73	83	91	87	85	73	70	90	17	140	106	65	114	121	187	14	113	190	41	75	85	141	48	93	73	166	80	116	141	65	120	104	71	76	37	39	93	93	112	106	92	109	94	94	82	62	54	92	86	103	101	73	84	90	61	89	94	76	56	106	65	46	109	116	82	88	99	55	98	90	52	66	27	73	59	81	35	57	233	79	116	67	41	86	68	10	60	77	138	89	99	59	106	52	66	59	16	69	48	38	55	97	47	46	100	84	76	57	91	19	47	104	60	52	37	84	78	104	34	108	56	88	94	35	9	19	61	50	71	95	36	68	119	67	40	108	118	159	182	173	145	126	160	140	128	100	161	93	169	108	83	122	38	100	54	86	138	136	72	122	50	78	133	98	150	100	109	84	74	835	893	838	881	832	964	863	877	844	852	894	896	866	879	885	835	849	962	888	784	858	934	943	848	896	841	865	894	863	908	869	887	887	897
1.32_150.09_1.32_168.10	Synephrine	[M+H-H2O]+_[M+H]+	2	YRCWQPVGYLYSOX-UHFFFAOYSA-N	150.091_168.1009	ESI pos	1.322	286	311	272	415	469	237	541	282	797	200	334	255	334	738	234	329	299	201	318	230	348	396	322	306	173	1095	809	305	599	298	271	774	776	621	456	256	261	242	325	288	462	642	281	328	425	343	306	273	263	197	220	454	557	171	236	305	174	364	255	220	319	213	333	5005	248	226	312	519	222	374	259	282	341	345	317	286	353	214	616	1082	264	300	69984	264	173	352	218	247	213	269	264	264	281	313	223	278	253	272	314	872	289	239	272	378	251	231	569	272	210	244	176	218	258	215	245	311	370	288	344	239	525	234	245	224	229	309	647	254	212	263	291	723	189	281	402	203	239	192	214	197	312	272	2016	199	261	230	253	243	192	133	183	287	305	265	283	307	212	241	174	210	234	280	287	10	285	257	267	272	310	193	322	337	56	276	148	123	243	95	278	210	312	251	215	249	248	226	240	232	263	205	182	203	257	289	219	225	284	202	248	157	259	175	228	260	247	294	267	174	240	246	271	226	224	288	246	259	226	253	213	193	256	255	234	235	316	211	327	208	185	219	184	225	231	264	365	199	231	202	232	243	195	169	212	214	1276	1345	1277	1238	1289	1307	1299	1297	1208	1266	1178	1242	1223	1235	1298	1271	1281	1287	1302	1207	1216	1268	1252	1326	1305	1300	1207	1345	1268	1282	1308	1343	1224	1296
0.36_197.04	Syringic acid	[M-H]-	3	JMSVCTWVEWCHDZ-UHFFFAOYSA-N	197.041	ESI neg	0.361	507	186	294	117	301	324	345	247	361	412	710	224	511	123	248	367	187	258	290	272	115	149	291	267	326	248	291	149	297	77	1470	341	249	180	199	286	379	288	358	163	142	342	112	220	386	224	260	278	103	169	223	450	667	267	332	276	226	562	428	317	319	141	137	271	131	235	375	593	154	259	279	227	437	305	220	208	278	330	211	153	361	235	203	142	453	131	126	459	331	173	178	256	184	294	371	167	251	407	209	106	164	193	1410	1254	388	388	244	393	484	413	404	525	422	356	365	164	98	199	281	410	347	349	243	374	284	394	282	101	343	268	247	348	415	413	288	273	299	175	234	373	247	148	333	285	243	345	346	427	313	345	113	159	341	211	157	231	709	216	375	274	18	205	172	241	133	204	333	394	154	488	449	447	161	220	392	403	172	384	264	263	154	163	356	132	167	209	183	187	309	283	206	377	187	135	189	360	217	469	359	480	203	314	202	257	229	224	254	249	161	368	178	160	183	181	209	202	170	202	134	161	128	86	105	131	91	171	348	314	420	194	334	408	331	163	292	347	448	340	272	311	224	497	423	479	252	213	230	207	245	280	235	210	208	223	238	201	231	217	218	247	209	234	221	232	252	212	239	203	234	248	253	211	236	243	230	246	237	212
2.26_189.13	Targinine	[M+H]+	1	NTNWOCRCBQPEKQ-YFKPBYRVSA-N	189.133	ESI pos	2.259	2020	3484	797	1561	5740	830	2850	1734	576	773	1430	1594	1584	12148	3470	2477	1856	962	2108	3626	1781	3014	1782	2925	1084	1516	1871	3761	774	2469	1190	2153	2212	2689	1135	845	301	1786	418	2642	1993	1705	1089	654	973	1152	1515	796	2760	641	521	749	1008	8294	2647	5530	1062	751	2314	1371	549	3701	1500	1524	16043	5739	6640	5501	18813	1879	4185	1556	2016	6116	3550	3783	5558	1645	992	172	1411	1329	1050	439	469	408	1681	176	294	271	260	321	199	3761	210	267	138	190	189	3632	4614	927	3839	1158	304	257	763	285	416	1223	574	1765	533	505	1121	2751	849	542	472	495	1100	779	349	320	209	1189	589	1046	258	398	777	721	1529	349	1410	893	148	1728	707	207	97	249	1660	1158	199	1872	432	2691	437	715	789	1474	2751	835	355	830	477	408	270	1190	193	1068	1014	243	195	127	596	2053	1024	1217	1605	2794	3016	425	1102	765	879	1256	657	556	285	216	199	185	133	347	392	141	388	169	207	136	247	1162	637	198	155	613	167	145	208	1662	168	410	333	330	249	419	223	483	136	308	197	167	193	234	212	186	177	222	188	294	403	488	260	144	72	104	121	102	213	1252	154	146	74	118	103	119	145	170	148	157	134	97	2258	2319	2285	2357	2320	2346	2260	2209	2297	2416	2392	2349	2236	2280	2348	2395	2363	2110	2240	2405	2480	2387	2237	2304	2317	2289	2345	2341	2244	2372	2373	2373	2315	2239
2.39_149.01	Tartaric acid	[M-H]-	1	FEWJPZIEWOKRBE-UHFFFAOYSA-N	149.008	ESI neg	2.386	7	41	36	36	53	98	28	49	56	70	41	282	63	111	75	30	37	56	44	32	9	7	37	23	45	28	73	47	30	29	26	21	26	45	70	17	63	63	35	41	44	77	15	87	32	64	33	20	39	53	14	44	20	56	50	61	50	11	307	12	7	17	95	39	69	38	28	62	33	50	42	72	48	26	25	38	49	7	87	22	16	12	37	47	16	7	62	18	22	20	10	9	12	89	23	37	25	12	21	31	16	28	24	21	30	24	17	12	14	29	18	36	23	27	81	80	41	30	32	40	219	50	37	23	35	38	7	44	95	39	32	14	41	78	37	17	16	22	20	39	10	10	59	24	7	63	61	5	16	33	35	14	22	172	18	132	127	23	60	58	158	1134	55	12	7	16	34	79	42	42	62	45	66	78	21271	34	17978	15	91	30	37	17	24	35	14	10	7	7	17	12	17	21	21	83	10	41	27	46	10	18	31	52	41	65	32	25	60	55	14	38	10	6	18	10	18	6	14	12	6	14	9	10	12	18	6	6	15	10	22	6	6	16	6	10	10	10	21	18	26	6	30	12	10	16	273	283	261	288	297	306	286	247	277	257	294	243	281	251	291	275	275	297	330	313	268	286	270	292	253	243	310	300	279	280	293	290	279	301
1.92_124.01	Taurine	[M-H]-	1	XOAAWQZATWQOTB-UHFFFAOYSA-N	124.007	ESI neg	1.918	1875	4336	7609	43420	23214	7952	29225	8342	1344	4935	14272	24665	25669	64374	14521	16243	58035	12259	4834	5688	1985	3740	1771	3491	2032	2566	12300	79920	16400	9236	25416	34386	43931	21742	8643	3436	15015	1980	7304	19816	34748	21154	19687	8682	13201	5626	25991	20637	13648	11677	14826	16240	23138	18872	16115	23874	13060	3731	3689	6233	1225	3396	23720	2352	18422	19802	3714	15708	35021	23977	9019	9084	6542	17600	52997	10249	25181	1230	4418	1615	16726	14982	38246	3839	816	5255	37777	642	2268	1823	1371	995	281	24128	1731	2410	498	278	433	32920	16739	7708	3177	652	314	539	1035	351	838	2843	3647	3204	2666	3162	1137	19553	2828	4863	1883	1359	7584	7845	1347	600	821	6738	8622	4645	215	2254	287	280	1741	419	7051	3092	241	8873	2683	1272	287	1606	6628	4147	34	4531	1267	3382	1359	3548	3776	988	5321	1257	515	1086	3291	1778	954	753	2043	3733	2582	178	208	89	6174	1676	7907	1937	6115	539	15423	4938	3991	3091	4148	4568	8770	2826	3412	1410	3249	1926	814	4335	5665	1094	871	847	768	468	355	5176	3485	5008	2442	5874	278	288	2645	7517	577	2867	2625	2504	869	4262	1781	5756	90	90	56	55	53	68	54	49	54	76	50	59	64	72	51	67	109	55	48	61	50	53	78	79	101	111	63	71	90	95	67	78	66	76	7930	8087	8016	7872	8150	7963	7892	7964	7764	7811	8082	8262	8004	8286	8038	8097	7966	8305	7817	7983	7864	8026	7914	8170	8078	8145	7491	7999	7827	8050	8022	8062	7857	7946
0.34_302.20	Tegaserod	[M+H]+	3	JWXDRFUZDKKGDV-VAWYXSNFSA-N	302.201	ESI pos	0.336	9095	749	630	673	1065	367	816	963	766	1125	789	460	876	15281	1268	1163	692	368	5215	3872	3044	3099	5078	4125	2883	3654	736	565	525	427	2168	570	758	542	888	547	868	411	536	868	935	1046	1140	825	1373	1404	5201	904	502	2645	792	343	752	1077	700	949	135	4818	2190	696	4680	2980	1832	793	364	804	1372	1630	786	1041	864	1941	1253	1190	8067	1077	1535	3354	554	845	1599	3997	5575	1333	395	633	1370	283	401	681	418	1980	1097	1176	668	491	638	525	690	765	550	593	14497	8595	904	452	405	586	512	1135	304	880	660	442	8548	1716	2350	565	411	518	1647	503	824	617	412	1494	1415	8291	420	10263	2089	818	705	562	459	2097	3436	3474	774	774	2344	3349	1223	943	1037	684	920	2051	515	611	4583	606	276	6552	789	592	421	294	1332	704	402	2274	4178	6704	2011	557	9795	626	1677	476	6497	676	420	1454	3317	9568	1680	233	8293	1052	1213	500	989	1134	400	189	225	2017	1185	286	468	352	1104	1337	1021	625	543	592	979	407	622	282	867	455	782	803	573	507	969	786	778	601	721	812	650	917	734	505	639	824	364	588	770	526	735	1078	480	480	346	345	671	454	655	633	563	496	569	569	512	850	331	620	372	543	2015	1793	1915	1972	1778	1718	1918	1809	1892	1897	1871	1901	1789	1849	1765	1799	1897	1650	1725	1874	1850	1809	1729	1874	1801	1889	2070	2323	1621	1728	1740	1746	1471	1997
