## Supplemental Table 1 for "Composition of saliva metabolome is significantly associated with SARS-CoV2 infection and with severity of COVID-19 disease" (part 2 of 3)

### Sheet: data (continued)
							Sample	AP1	AP2	AP3	AP4	AP5	AP6	AP7	AP8	AP9	AP10	AP11	AP12	AP13	AP14	AP15	AP16	AP17	AP18	AP19	AP20	AP21	AP22	AP23	AP24	AP25	AP26	AP27	AP28	AP29	AP30	AP31	AP32	AP33	AP34	AP35	AP36	AP37	AP38	AP39	AP40	AP41	AP42	AP43	AP44	AP45	AP47	AP48	AP49	AP50	AP51	AP52	AP53	AP54	AP55	AP56	AP57	AP58	AP59	AP60	AP61	AP62	AP89	AP90	AP91	AP92	AP93	AP94	AP95	AP96	AP97	AP98	AP99	AP100	AP101	AP102	AP103	AP104	AP105	AP106	AP107	AP108	AP109	AP110	AP111	AP112	AP113	AP114	AP115	AP116	AP117	AP118	AP119	AP120	AP121	AP122	AP123	AP124	AP125	AP126	AP127	AP128	AP129	HP3	HP12	HP19	HP22	HP25	HP26	HP27	HP30	HP31	HP33	HP34	HP38	HP39	HP40	HP41	HP43	HP44	HP46	HP47	HP48	HP49	HP50	HP51	HP52	HP53	HP54	HP55	HP56	HP57	HP58	HP61	HP64	HP66	HP67	HP68	HP69	HP71	HP73	HP74	HP75	HP76	HP78	HP79	HP80	HP81	HP82	HP86	HP88	HP89	HP91	HP94	HP95	HP96	HP97	HP98	HP99	HP100	HP101	HP103	HP104	HP105	DHP5	DHP9	DHP17	DHP20	DHP28	DHP42	DHP62	DHP63	DHP66	DHP70	DHP77	DHP83	DHP84	DHP85	DHP87	DHP90	DHP92	AC01	AC02	AC04	AC05	AC06	AC08	AC09	AC11	AC12	AC14	AC15	AC16	AC17	AC18	AC19	AC20	AC21	AC22	AC23	AC24	AC28	AC29	AC30	AC31	AC32	AC34	AC36	AC41	AC44	AC45
0.25_515.24	Telmisartan	[M+H]+	3	RMMXLENWKUUMAY-UHFFFAOYSA-N	515.24	ESI pos	0.253	307	119	247	67	319	337	490	342	534	579	232	245	463	466	653	268	387	589	327	568	217	126	497	588	383	543	322	1903	183	285	503	686	236	528	203	237	242	398	505	271	726	697	152	73	126	265	206	245	518	485	533	251	128	73	1318	464	496	174	385	101	226	164	115	338	173	390	671	89	510	795	549	96	185	215	227	633	547	366	234	541	211	91	76	203	431	163	433	361	255	219	175	137	151	100	223	153	150	594	148	168	189	145	659	330	431	417	105	139	537	248	395	651	893	389	617	164	170	118	134	623	510	715	138	869	200	387	186	144	191	169	174	414	547	380	327	277	148	88	173	375	218	282	279	383	211	515	619	155	325	396	186	162	245	130	125	128	379	46	609	449	577	136	139	170	170	488	658	259	143	386	505	336	139	158	363	351	186	213	426	474	119	104	482	1154	168	259	593	176	526	375	173	500	98	204	162	306	192	227	111	300	93	325	133	107	205	165	391	283	162	569	246	410	406	577	435	333	435	275	354	447	367	619	657	688	524	258	585	521	764	541	576	717	665	335	564	443	578	850	490	856	546	864	1060	447	197	139	155	166	154	149	150	142	154	134	132	143	155	148	108	85	186	128	154	157	67	90	186	205	172	191	41	40	102	177	176	115	154	160
1.95_175.11	Theanine	[M+H]+	3	DATAGRPVKZEWHA-YFKPBYRVSA-N	175.106	ESI pos	1.947	75	1556	3143	6485	15867	1519	5526	654	281	2015	4041	3212	5581	6616	532	5038	19671	551	42	38	64	85	90	91	99	44	2828	6021	657	3632	5025	9135	8113	8105	3749	3894	1816	4482	512	2416	3963	2167	1168	993	1005	3385	5157	665	12331	1534	863	4220	7521	622	3391	10056	1050	137	2730	1061	128	78	10306	467	2562	1016	15675	13267	12437	8432	665	3080	6152	8800	19902	16581	10643	64	4347	129	14570	703	5594	821	206	400	18188	224	259	380	262	199	293	6217	171	249	325	126	259	7492	6681	844	53	433	79	69	154	79	56	117	234	76	89	83	255	180	254	252	229	98	143	997	116	705	116	677	247	232	101	230	97	81	115	87	578	78	92	783	114	79	129	92	410	110	88	273	236	126	66	83	245	81	519	100	53	168	117	128	31	64	93	387	246	95	151	161	289	119	1623	510	677	73	889	155	111	105	125	415	1477	92	223	143	107	109	83	462	160	134	120	89	118	117	141	310	90	150	58	903	74	36	82	197	62	170	82	150	75	100	74	202	190	386	194	385	417	337	453	308	213	160	303	276	170	277	154	274	192	370	182	321	169	238	218	389	79	422	189	366	390	274	319	256	144	350	2216	2110	2115	2052	2019	2104	2157	2087	2317	2099	2150	2067	2063	2113	2214	2175	2185	2051	2011	1918	2097	2061	2101	2111	2121	2058	2173	2037	2158	2126	2075	2091	2099	2118
0.34_181.07	Theobromine	[M+H]+	2	YAPQBXQYLJRXSA-UHFFFAOYSA-N	181.071	ESI pos	0.337	353	40451	2332	35510	2193	23847	42187	18399	12306	832	3559	26741	18297	9317	2482	13922	23531	7816	473	148	379	407	186	178	101	245	5994	7022	46437	208	84	6249	6871	20295	18749	953	5228	3295	54221	4196	16568	4578	2726	1075	1899	18439	7783	43065	13525	27071	53762	7917	8578	1765	15038	1297	1456	321	167	12771	389	44	109978	17282	305	19734	36221	43572	310	750	65316	459	9756	54202	59180	56148	385	20	16796	19014	946	1367	5776	13609	7436	38	39467	1865	1408	2833	1200	1065	4224	963	1052	169	374	993	801	5677	17576	6138	36	63	146	117	485	124	58	135	99	102	796	107	385	3753	207	117	68	177	50	469	96	685	84	80	105	186	124	308	914	480	110	197	7797	314	437	43	493	135	254	136	773	131	235	143	343	88	30	122	916	79	31	251	92	257	90	197	108	258	194	302	745	85	829	7475	33	201	121	110	91	82	207	5608	2659	395	155	213	547	1675	13932	8497	20865	8629	5082	225	2171	6090	284	3390	8778	7909	1449	29842	1773	9926	6271	20388	231	7718	1936	13047	5919	1087	426	111	250	7954	10957	7552	125	175	103	82	123	128	104	138	107	309	77	104	98	119	82	1021	310	50	88	125	122	142	120	102	303	75	53	80	75	82	80	59	73	74	13894	15002	15370	13430	12627	14215	15086	14834	14152	15175	13669	15159	14521	14464	14983	15277	16375	14278	14838	14754	14826	14622	15826	14255	13839	13870	15401	13719	14305	14721	14634	14526	13910	14584
0.33_179.06	Theophylline	[M-H]-	3	ZFXYFBGIUFBOJW-UHFFFAOYSA-N	179.058	ESI neg	0.328	13	5214	581	9384	615	2018	15279	3791	1153	72	248	1731	130	3096	155	3554	5156	2617	71	88	33	36	77	165	53	71	1490	1941	458	47	30	1617	1580	1587	4872	487	1446	39	4793	808	4353	1526	376	191	519	4052	4174	8945	2020	2675	2019	3984	4255	1317	1694	337	289	1629	9	1288	1459	16	1304	770	26	660	8052	12384	63	519	10351	37	2731	14881	5655	4768	28	18	110	304	178	1192	1874	4971	975	9	5143	391	357	867	853	18	1144	260	47	16	84	458	516	1069	3551	1774	49	28	37	17	18	9	13	13	13	22	20	32	338	254	16	14	18	24	29	13	7	2650	7	24	7	167	18	20	16	7	38	12	1541	11	9	16	108	57	21	9	27	52	7	86	77	50	7	41	460	13	40	31	11	7	9	55	6	13	57	9	523	7	11	2244	37	13	6	6	28	10	15	3300	1737	24	60	43	46	578	2913	70	4617	1202	1396	186	361	1069	13	380	461	375	308	4458	88	4363	833	3503	6	230	16	1816	791	344	126	6	46	619	7085	1879	10	14	9	60	15	14	18	33	10	10	6	9	14	18	14			6	14		15	18	6	10	30	24	6	10	18	12	32	52	25	12	2595	2633	2494	2535	2595	2532	2553	2515	2611	2580	2619	2624	2442	2642	2609	2590	2596	2480	2541	2535	2531	2618	2515	2591	2429	2590	2600	2521	2592	2581	2517	2652	2600	2529
1.63_265.11	Thiamine	[M]+	2	JZRWCGZRTZMZEH-UHFFFAOYSA-N	265.11	ESI pos	1.63	273	1676	429	707	39666	139	6600	4544	257	200	6051	65	2531	34854	544	394	2758	205	131	115	76	118	63	147	42	95	84	243	163	969	79	462	331	1612	173	601	187	568	191	2342	350	812	95	106	274	208	167	83	1090	532	57	251	1465	3879	2631	2088	18158	62	88	442	44	373	291	495	4543	2320	24569	10626	2852	1685	178	3991	7785	6349	1009	7442	585	34	2140	58	2664	2305	7921	583	67	212	6066	34	26	253	120	150	101	2566	39	96	77	35	155	431	315	104	244	459	101	52	522	33	49	144	15	62	39	41	364	374	393	924	363	41	80	817	68	65	102	216	330	80	150	877	262	252	658	49	936	178	136	866	112	40	107	305	393	154	117	181	125	1920	50	385	462	1397	4749	200	188	476	161	230	50	56	148	196	104	138	91	20	152	70	1475	348	81	93	273	128	78	296	131	175	1385	48	210	121	56	105	52	431	44	45	22	20	85	26	77	171	169	652	81	740	88	32	90	55	97	141	78	70	20	31	76	51	72	98	93	95	51	81	82	74	86	69	86	70	103	135	109	50	32	36	63	34	57	3335	22	45	20	30	28	35	44	56	52	36	51	30	1081	1087	1082	1135	1037	1013	1067	1086	1039	1043	1099	989	1104	1110	1063	1104	1015	1107	990	1051	1030	981	1058	1006	1036	1088	1071	1038	1068	1115	1058	1080	1153	1107
1.79_132.01	Thiazolidine-4-carboxylic acid	[M-H]-	3	DZLNHFMRPBPULJ-UHFFFAOYSA-N	132.013	ESI neg	1.787	8	174	128	40	33	18	39	129	20	19	91	45	26	17	34	88	23	20	9	15		6	15	6	11	6	22	154	74	6	48	85	124	38	22	34	44	13	21	50	16	100	15	14	20	19	625	197	26	21	19	18	37	1665	143	146	550	18	24	121	21	6	52	9	12	29	43	41	117	31	35	134	29	39	17	170	20	20	27	6	31	6	15	22	6	16	25	6	13	15		10	6	32	16	10	6	13	6	72	386	45	16	12	8	6		10	15	10	17	6	6	10	9	9	6	6	6	17	16	8	8	22	6	15	6	17	13	14	21	16	9	15	43	6	6	6	10	10	6	9	6	6		20	12	6	13	16	6	15	9		6	16	10	9	17	10	6	6	15	6	11	11	10	16	9	6	18	6	37	11	6	8	6	12	20	6	15	6	25	6	9	9	22	6	23	6	6	6	10	6	17	6	8	6	6	15	6	25	8	6	6	6	6	19	6	21	6	8	16	6	6	8	6	6	14	10	6			6	12	6	6	12	6	14	9	10	22	6	14	14	18	6	18	6	10	17	21	20	55	15	30	48	44	40	41	44	38	49	27	39	43	46	39	48	53	50	25	45	42	43	35	43	42	31	49	42	33	44	44	44	43	42
2.07_191.10	Thr-Ala	[M+H]+	2	VPZKQTYZIVOJDV-LMVFSUKVSA-N	191.102	ESI pos	2.072	128	1397	5007	8950	8062	4353	10280	296	230	3152	1295	16140	13679	12063	1177	9701	33878	1280	162	132	138	119	155	74	148	141	4993	11393	2168	3535	15037	19520	18568	13648	1278	1934	1649	7278	2124	2293	8398	3339	2423	1004	1415	3150	8945	4163	10286	1071	4922	6216	10279	451	14447	3934	1582	160	12302	3997	159	97	17247	235	11135	2022	35908	6450	2246	12918	1011	2847	722	2706	38313	32736	28598	158	16333	203	9346	2963	7113	1205	141	1205	37616	106	373	306	269	123	105	1375	246	160	91	149	90	11406	16441	2868	168	190	85	105	148	129	85	252	838	130	135	187	899	1004	468	509	424	50	777	4005	210	1010	171	3722	668	658	155	772	130	85	215	268	1584	348	100	3344	245	114	154	229	1835	363	103	762	560	731	101	512	968	129	1034	185	105	326	420	296	75	88	142	1959	694	96	295	227	320	127	2995	1066	3057	159	3041	571	745	197	598	1032	2142	167	1074	318	280	111	84	1771	890	147	175	90	132	130	152	2109	207	360	154	6788	75	83	144	369	42	413	84	376	101	462	156	1261	100	102	117	90	103	104	91	92	124	82	58	80	120	106	95	118	57	128	146	64	86	163	98	56	71	69	101	30	57	53	96	80	85	100	6742	6743	6651	6752	6784	6914	6813	6691	6776	6762	6752	6650	6449	6658	6693	7015	6728	6818	6914	6483	6773	6817	6703	6871	7043	6903	6879	6833	6726	6899	6958	6984	6808	6870
2.42_347.20	Thr-Ala-Arg	[M+H]+	2	MQCPGOZXFSYJPS-UHFFFAOYSA-N	347.202	ESI pos	2.42	94	815	7931	9015	4390	764	1375	598	145	667	1693	8342	7168	4267	76	1732	5593	302	22	64	103	107	62	26	56	15	1864	794	902	848	1025	1239	2031	2007	1285	189	376	1200	1143	861	664	481	636	191	370	252	665	321	6100	451	347	969	1320	184	1339	607	441	172	1015	789	142	93	5024	34	1160	442	3925	3941	5115	2306	327	459	1083	3929	6394	3758	4414	38	1739	24	2131	235	888	300	40	684	11142	40	58	278	99	94	87	1037	37	113	113	126	100	3384	13454	382	45	98	43	16	378	95	26	106	422	98	92	15	608	3356	119	318	933	590	1184	3180	359	375	148	1007	157	326	53	148	162	29	125	171	621	61	77	1626	211	23	82	156	592	80	94	366	98	258	64	330	1118	171	741	87	133	218	389	340	38	30	83	1187	858	56	107	69	199	29	1059	877	490	10	1240	368	168	71	235	522	912	58	713	417	118	138	103	128	320	87	26	24	142	46	50	6405	468	649	186	4514	105	43	95	370	163	781	222	371	55	920	111	764	54	64	54	65	71	63	66	77	48	52	66	78	71	98	100	80	33	28	44	22	14	27	38	38	6	22	31	40	16	22	27	6	20	15	1833	2064	2061	1995	2083	2050	2006	1902	2011	2090	1971	2044	1896	2032	1982	2006	1989	1970	2029	2029	1982	2020	2011	1970	1783	1881	2066	1882	1950	2022	2209	1878	2064	1865
2.24_233.08	Thr-Asp	[M-H]-	2	IOWJRKAVLALBQB-ALEPSDHESA-N	233.079	ESI neg	2.243	44	1517	5693	9602	25272	895	7084	2059	1265	3091	6746	1020	5174	9214	712	5099	13223	826	16	52	43	29	23	87	7	47	4784	9336	188	4878	6539	11881	13817	9460	10418	959	1381	3899	782	5199	5537	4658	1025	1181	1314	3570	8752	1138	25273	3065	782	4449	8571	219	3664	10533	1116	296	2620	1115	162	52	6808	2345	2198	4749	15661	10339	3956	7367	1733	4489	2877	9422	16601	25927	5214	7	5367	14	6359	666	4739	670	64	129	9306	7	7	428	22	22	28	2145	30	7	15	30	23	21051	10914	1014	100	440	23	36	15	56	30	155	212	7	36	102	302	701	778	120	13	39	130	863	49	2553	57	600	328	10	79	424	30	154	622	895	1346	146	11	5592	126	7	11	80	947	402	15	372	887	159	78	169	202	95	1532	35	7	73	16	9	25	61	47	267	9	24	135	13	104	112	10	2624	554	7	1730	932	182	130	63	503	3406	29	7	7	73	30	22	93	24	17	37	52	11	13	16	243	89	286	53	1035	10	11	63	622	154	106	20	13	25	6	36	186	6	16	6	28	18	8	6	6	6	26	16	14	16	8	21	12	22	31	12	37	9	62	10	27	16	20	6	14	16	18	28	20	14	27	2929	3177	2938	3283	3367	3210	3144	2675	3134	3103	3233	3117	3162	3106	3138	2899	3124	3002	3003	3197	3026	3208	3159	3356	3117	2918	3213	2744	3050	3094	2991	3130	2964	3143
2.26_246.11	Thr-Gln	[M-H]-	2	BWUHENPAEMNGQJ-JCGDXUMPSA-N	246.11	ESI neg	2.256	25	832	6838	6439	7397	1621	4863	361	270	3662	2583	3066	6582	4753	109	5298	16036	476	33	40	38	41	29	34	30	34	3302	10190	504	3095	9188	9175	11863	4159	3515	1894	1961	4149	1315	2396	5784	3235	1396	509	1025	1974	5180	723	10057	1854	617	4776	7692	257	4430	3617	1446	19	3365	1837	15	31	6146	121	610	367	11495	5265	1131	4178	155	3248	456	1735	9860	11173	7993	8	6824	13	7976	419	3558	890	30	127	14736	13	27	56	38		17	1054	13	16	6	15	8	11192	7635	1042	15	104	16	15	32	13	8	32	34	15	42	40	243	302	350	126	249	19	154	1524	46	447	40	744	130	223	30	472	34	19	56	88	1059	72	21	1711	85	25	11	23	544	191	6	252	395	14	29	32	228	6	1282	15	16	151	226	61	8	21	38	229	153	25	97	17	253	28	833	1005	941	17	1506	119	41	36	17	347	2447	25	129	34	35	4	6	220	64	21	43	17	17	11	7	221	31	152	19	2731	6	6	13	46	10	110	6	36	27	69	10	205	15	10	16	9	6	14	12	6	3	12	9	6	12	14	21	6	6	8	6	15	6	97	4	10	6	9	6	9	20	15	32	11	6		1938	2102	1959	2053	2010	1928	1919	1880	2060	1898	2076	2006	2049	1927	1969	1997	1955	2017	2038	2048	1988	2033	1989	2160	2046	1925	1895	1904	1958	2025	2014	2027	2091	1908
2.25_389.24	Thr-Ile-Arg	[M+H]+	2	WPAKPLPGQNUXGN-UHFFFAOYSA-N	389.239	ESI pos	2.249	298	2842	6733	7867	23200	1367	4233	2382	611	1223	7120	6859	8077	35052	771	6812	29340	583	154	285	199	218	173	96	89	129	4172	4279	1384	13689	2328	3143	3632	21040	4568	1142	1935	2764	1125	5319	3023	7248	2470	976	2756	1163	3432	1483	18719	1245	974	4059	5711	625	8809	12361	2178	494	5800	4984	664	227	24377	1644	6018	2337	63258	21790	16477	9277	3259	14553	1873	15146	46257	32660	14761	114	11419	180	21845	601	15638	2226	522	774	54128	58	277	421	228	175	167	4588	180	230	160	588	213	8817	16799	2673	115	417	167	227	783	243	86	266	1248	383	185	65	1226	3856	742	980	460	209	3028	4909	1070	602	363	2333	520	1048	358	383	393	139	422	747	3279	251	165	3508	564	134	134	374	1597	509	50	2908	857	688	163	439	1431	369	7929	243	251	793	1030	353	85	141	236	2681	1725	112	304	417	428	185	2280	3821	718	86	2555	592	1307	852	667	1675	6911	82	1049	770	324	356	96	621	578	290	157	111	666	90	240	1729	872	1157	217	4179	83	85	289	552	265	1204	446	441	146	849	173	1479	70	187	93	93	209	126	130	137	82	128	171	159	133	177	172	118	38	226	206	158	138	341	308	237	35	76	90	168	117	86	240	74	132	58	4361	4388	4366	4416	4307	4304	4465	4414	4333	4389	4517	4265	4478	4333	4563	4339	4310	4150	4281	4205	4253	4381	4250	4345	4514	4244	4329	4459	4502	4356	4423	4230	4427	4416
1.91_231.13	Thr-Leu	[M-H]-	2	BQBCIBCLXBKYHW-BIIVOSGPSA-N	231.135	ESI neg	1.909	6	1139	4809	17255	5973	3821	15216	668	254	2044	4080	7046	7732	13657	144	10157	108913	741	6		6	10	20	6	8		3788	18671	1402	6026	12319	21383	28554	15321	4887	1970	2361	6866	1142	2129	7912	4728	1855	1104	1460	4892	9310	1109	17534	1651	1952	5771	11313	104	4076	15366	1578	6	3043	1338	14	6	30246	111	690	340	88910	11397	3493	18786	631	2546	823	4285	78914	53823	24881		7918		34341	1353	10476	882	113	809	141894	14	168	172	44	64	15	2864	165	86	29	44	6	18169	14218	857	6	74	16	20	84	10	10	43	304	6	9	14	235	269	165	131	64	9	180	1989	50	198	40	1213	81	126	46	193	18		50	8	395	27	6	723	60	6	15	16	393	74		44	110	36	6	34	308		310	16	6	127	161	96	6	14	16	570	282	6	70	33	54	16	748	583	528	10	819	97	6	20	15	193	1993	10	296	66	29	21	15	786	293	25	21	17	25	9	14	426	82	114	25	1670	9	6	8	26	6	96	26	51	6	88	9	216	12	10	6	15	21	20	9	12	20	24	21	15	14	15	9	6	9	9	10		9	14	12	24	12	12	9	6	28	15	9	9	21	6	2289	2412	2487	2417	2433	2346	2445	2377	2443	2349	2371	2388	2404	2509	2450	2465	2377	2339	2394	2447	2437	2418	2416	2336	2477	2430	2407	2443	2427	2341	2424	2411	2371	2390
2.21_361.24	Thr-Leu-Lys	[M+H]+	2	MECLEFZMPPOEAC-UHFFFAOYSA-N	361.241	ESI pos	2.211	117	619	6435	13225	15011	1947	3585	2628	263	1147	4724	10871	16132	23747	376	5630	45569	520	33	77	155	141	60	45	34	33	1793	3099	1079	7691	1309	2510	3087	2965	1568	396	845	1755	1429	5761	4186	3128	4473	317	1124	335	1296	633	57002	811	567	1678	3703	403	2277	4417	1327	57	6648	3224	116	114	94762	243	2818	1124	60859	9084	5595	18514	2352	1606	754	2369	106114	29043	34294	14	9547	47	18737	246	3916	1819	77	506	121107	27	95	241	113	100	102	1823	33	86	82	241	84	5199	38028	1511	33	261	54	43	322	89	42	243	420	79	198	21	668	1485	334	409	310	150	1525	6031	1214	367	130	1581	155	310	192	203	138	29	432	196	1482	34	72	1444	178	9	111	281	477	57	43	607	220	270	51	390	789	152	1937	139	125	235	384	268	30	46	59	850	613	86	96	98	140	40	1268	1253	424	28	1390	458	167	342	206	693	1121	44	1060	527	415	213	81	892	350	114	41	88	173	10	99	5781	482	1235	222	7184	105	82	221	1026	119	798	163	564	152	1102	200	619	83	92	65	77	69	85	71	82	86	77	141	120	100	129	130	85	20	29	62	20	38	35	58	81	10	28	34	48	44	37	70	66	79	40	3960	3972	4020	3924	3992	4027	3887	3939	3916	3853	4098	3821	3978	3949	4229	4034	3826	3867	3978	4033	3915	3824	4005	3987	4095	4058	3726	3968	3928	3986	4044	4140	3930	4124
2.44_248.16	Thr-Lys	[M+H]+	2	YKRQRPFODDJQTC-GJMOJQLCSA-N	248.161	ESI pos	2.436	170	1594	9247	4324	16542	2095	9845	561	449	1583	2438	8685	6269	7630	444	7194	27505	977	236	377	253	223	273	503	581	285	3323	7968	1305	4192	4644	8246	8732	10691	1652	839	1577	2838	900	2680	5236	3392	1747	615	1333	1985	1882	1141	12803	968	1271	3000	5403	293	6847	6943	1256	153	5262	1967	178	180	12400	313	694	416	16402	22953	1411	15300	476	4615	723	4439	14054	30511	11504	457	7548	252	10444	1453	6008	935	421	586	34637	362	771	391	223	175	232	2348	339	207	194	372	217	13479	10136	1802	251	389	255	268	297	474	205	715	807	232	233	410	645	1693	325	426	402	302	933	7491	347	480	167	1981	561	431	606	524	237	280	345	475	1601	418	134	2215	347	420	209	263	1105	487	163	699	524	296	367	349	708	261	2542	244	188	408	659	280	202	276	254	1000	1097	153	248	253	534	467	2178	1635	2802	355	3564	455	731	165	244	1121	3404	255	1496	515	300	262	161	664	307	165	219	314	273	231	288	1476	473	956	228	5794	168	378	206	474	255	534	205	530	262	689	128	1139	148	230	229	210	205	172	166	219	134	232	203	188	199	197	228	208	704	541	594	405	413	423	407	366	198	241	280	244	210	231	273	317	244	214	3247	3047	3018	3272	3153	3290	3371	3212	3222	3186	3186	3186	3237	3236	3321	3299	3363	3273	3391	3239	3164	3317	3490	3321	3247	3255	3045	3252	3127	3255	3193	3350	3036	3217
1.84_265.12	Thr-Phe	[M-H]-	2	IQHUITKNHOKGFC-IEBDPFPHSA-N	265.122	ESI neg	1.839	6	644	10827	6933	2890	2641	10050	14	55	568	340	8217	3621	7276	12	5688	67387	283	8	6	6	12	10	12	6	10	1910	14533	547	2231	2959	10026	9950	7272	1173	936	9440	1833	46303	1211	3139	2304	878	132	2183	656	1947	15610	26466	308	7127	1936	4524	18	4815	1276	2375	6	2219	3124	12	6	29422	10	74	27	19341	1171	4417	10893	64	2049	85	244	45061	20649	10228	9	3335	1453	18020	3462	10277	2561	321	1107	83591	62	311	213	18	45	137	321	367	261	50	148	108	9525	11998	3962	15	47	119	22	198	16	28	151	443	20	36	22	256	617	69	142	186	333	605	3543	110	778	101	1329	228	240	37	324	20	18	15	3354	1045	39	510	1508	215	39	15	18	597	1020	6	210	3625	363	107	262	735	351	211	39	322	534	1279	1315	284	1345	842	2927	1395	6	28	24	64	315	2217	916	1562	96	886	919	171	113	63	231	9449	3105	1079	740	3274	1265	440	1229	1110	627	92	721	90	250	605	538	170	2376	1781	2063	563	430	171	62	467	1246	280	925	1419	1364	926	4466	6	6	6	12	6	10	6	10	10	6	6	6	6	8	8	6	6	6	6	6		9	15	6	6	10	6	15	6	9	21	9	6	10	2901	3023	3139	3122	3177	3104	2986	3222	3165	2978	3096	3092	2954	2972	3098	3024	3081	2838	2998	3115	2991	3159	3120	3252	3007	2963	3155	2975	2911	3179	3299	3002	3116	3012
2.15_219.10	Thr-Thr	[M-H]-	2	DSGIVWSDDRDJIO-KAZBKCHUSA-N	219.099	ESI neg	2.153	23	2677	50633	31765	73594	8222	38362	783	273	29599	10642	23985	37050	32020	625	37865	90082	1857	22	17	46	41	49	90	21	28	19022	56699	1710	23198	90897	60584	78137	5898	18622	11558	10243	19081	7036	10937	22824	21808	7382	3570	5336	14304	32766	3650	92234	8721	2956	20876	34732	134	22704	44052	4191	136	16869	23740	80	33	81085	729	5746	1268	57092	16597	2274	34237	619	20645	1806	10654	89496	45059	70101	52	19009		47676	2926	25300	8199	194	1055	93439	40	195	351	243	40	28	5284	74	106	48	99	20	97243	73687	7307	22	317	54	27	299	48	15	152	1007	224	61	37	1129	2146	1438	536	989	31	660	11777	195	3463	246	4146	1409	1170	227	1883	37	17	197	135	4701	285	43	8618	462	7	9	99	5202	787	7	556	1712	69	13	172	1312	7	948	55	70	1488	832	315	52	39	87	3561	1376	112	1012	102	344	88	6197	5693	10548	108	7141	433	189	209	61	1444	7331	55	1153	172	197	128	39	2517	510	49	302	82	157	30	22	1685	180	693	100	10638	22	11	24	332	49	545	74	751	40	618	33	1418	6	29	6	24	14	12	15	16	26	32	20	15	10	32	30	10	12	15	10	6	18	18	22	15	18	10	8	20	20	12	29	20	30	33	13150	13749	13779	12701	12803	14068	13091	14089	14120	13431	13385	13697	13695	14161	13420	12710	14216	13563	13414	13776	13956	13723	12978	13722	13061	14113	13121	13642	13170	14249	13183	14076	13587	13579
2.46_349.21	Thr-Thr-Lys	[M+H]+	2	CSNBWOJOEOPYIJ-UHFFFAOYSA-N	349.208	ESI pos	2.457	89	181	938	556	12938	232	378	340	299	228	573	1775	829	1774	89	875	15707	238	46	106	55	63	34	31	71	42	210	200	209	323	387	95	221	584	723	92	527	416	985	265	505	235	233	154	589	185	200	982	780	161	461	418	686	129	395	793	292	129	332	344	120	65	730	90	371	116	2155	1011	327	654	301	946	185	366	1206	1311	903	66	489	59	1042	189	672	288	80	112	19717	88	150	208	68	94	52	400	79	154	84	160	48	1081	779	343	40	67	38	48	92	68	67	99	55	74	42	44	59	417	78	63	189	210	245	952	158	267	100	104	98	116	46	67	75	75	74	269	461	145	133	342	135	55	98	104	109	112	70	553	469	368	250	410	235	288	662	78	61	227	408	65	55	166	240	266	551	45	50	21	275	53	152	205	158	43	385	586	337	276	166	294	241	71	194	222	87	68	65	120	34	49	25	148	104	18	56	402	101	564	174	2030	53	35	134	253	159	366	67	297	60	421	160	143	66	68	51	61	71	53	70	49	28	72	67	65	64	87	56	77	39	80	27	47	53	54	70	84	18	40	14	46	9	20	44	31	34	42	564	509	484	508	486	475	480	557	503	531	562	538	464	480	549	525	461	498	486	510	546	477	547	546	526	485	535	483	485	515	458	507	479	459
1.95_283.13	Thr-Tyr	[M+H]+	2	WCRFXRIWBFRZBR-ONOSFVFSSA-N	283.127	ESI pos	1.954	267	1480	6339	5920	7316	1647	5636	633	165	1337	3116	2814	7779	6466	409	4232	15714	276	77	124	240	163	68	116	56	16	3199	9131	833	4033	5690	10066	8401	10205	6860	1554	3522	3935	2739	2943	3887	4124	909	664	1112	1892	4512	2045	11741	1078	2834	4053	7660	607	3799	4574	896	175	2402	1606	213	189	8712	266	976	358	28894	15318	5543	9830	811	2535	1429	6342	24234	29256	10764	65	12565	54	12039	439	4303	693	62	397	25049	65	91	244	280	244	274	3232	64	182	213	183	176	9224	9790	1766	71	421	29	47	157	65	45	77	105	72	100	62	204	336	304	235	265	48	151	1563	182	309	136	652	309	277	88	274	1179	56	124	289	604	174	257	1214	294	38	134	170	379	319	141	393	358	189	64	195	406	172	693	148	223	209	528	138	51	12	59	435	445	171	221	86	126	42	838	636	763	71	942	606	139	135	193	345	7438	90	322	213	115	141	128	397	122	132	36	25	189	39	174	444	255	224	265	1060	148	39	139	106	189	313	182	291	36	214	141	216	199	245	284	234	196	148	174	222	177	292	41	231	249	226	193	318	71	78	49	43	67	60	50	107	9	60	62	94	41	61	85	39	83	63	2525	2614	2713	2567	2646	2470	2582	2672	2613	2449	2725	2583	2629	2595	2753	2577	2609	2575	2457	2570	2606	2624	2535	2626	2537	2579	2437	2580	2591	2486	2620	2518	2392	2506
2.30_439.22	Thr-Tyr-Arg	[M+H]+	2	BEZTUFWTPVOROW-UHFFFAOYSA-N	439.224	ESI pos	2.302	163	750	7366	8340	1420	3933	5448	3458	493	3660	4794	17269	5459	4242	2512	4969	14722	3959	66	103	189	221	61	73	50	51	1689	10172	1648	5341	1521	7408	8515	4152	1978	930	8117	1468	5309	2116	1214	11656	2447	535	6771	2654	2100	9160	5647	897	5143	4135	4018	494	4322	9621	3098	145	1450	3198	245	119	16433	84	387	214	4144	961	779	2286	345	887	1237	1965	31369	1536	7526	46	554	29	8117	2403	4227	1231	352	2791	22619	53	50	276	115	299	89	1544	921	499	103	107	122	10699	8204	1391	59	202	135	65	1149	816	85	469	8552	59	221	46	904	5564	132	487	606	80	3706	14695	1450	639	346	5903	1820	2490	43	305	449	73	693	322	2110	232	397	5500	197	16	133	173	1684	737	96	1499	4554	1191	1052	621	3640	212	2278	199	150	1577	3250	1962	330	66	813	9541	2809	101	133	125	64	111	2301	1395	816	31	577	414	601	2413	184	353	1649	41	4150	1923	550	186	472	731	104	92	117	286	358	56	142	8546	4633	2798	1413	7781	92	63	652	4067	208	3657	771	2664	235	2896	785	3974	49	106	79	84	77	275	128	98	72	256	213	140	122	75	344	507	12	29	14	27	43	26	98	152	6	103	28	40	16	31	18	34	21	42	3319	3435	3456	3372	3310	3432	3424	3473	3275	3465	3440	3145	3342	3445	3409	3220	3382	3182	3249	3332	3441	3298	3436	3217	3208	3228	3428	3378	3409	3179	3411	3414	3316	3313
1.69_332.22	Thr-Val-Leu	[M+H]+	2	BKVICMPZWRNWOC-UHFFFAOYSA-N	332.218	ESI pos	1.687	14	174	1107	1531	1819	157	979	394	55	200	1272	1110	1905	6883	27	725	7299	80	6	10	18	30		28	15	22	358	360	73	200	233	396	506	434	359	64	272	511	358	259	237	425	122	72	116	152	256	60	1621	156	117	462	833	88	287	953	390	31	415	106	37	6	4083	39	402	209	12042	2775	1437	1330	375	169	365	1316	12687	2479	2665	15	646	18	4841	103	401	131	28	123	19817	28	28	112	37	50	56	1337	6	65	59	26	48	1309	1953	186	6	38	14	6	56	10	10	28	121	6	38	6	98	342	56	40	44	8	274	1165	12	112	15	284	24	40	14	32	40	18	9	33	281	15	6	131	68	15	45	6	65	10	57	127	25	8	12	40	222	49	189	29	6	65	75	15	15	15	14	200	126	6	72	9	28	6	195	92	29	12	91	71	22	56	10	96	205	12	134	59	50	76	18	194	169	22	10	14	21	15	40	212	61	138	61	678	26	10	18	27	14	130	27	46	10	161	21	165	111	68	73	40	70	39	53	58	41	52	51	34	70	58	60	53	8	14	20	22	8	15	12	16	21	6	20	14	18	42	32	21	20	30	350	378	383	391	391	371	406	401	371	362	408	333	397	428	386	377	410	435	423	407	400	356	390	448	444	383	384	425	385	391	401	400	355	353
2.01_118.05	Threonine	[M-H]-	1	AYFVYJQAPQTCCC-GBXIJSLDSA-N	118.052	ESI neg	2.009	868	17125	4217	10976	49521	1729	6275	8964	1739	5355	14573	5870	8754	51963	6701	8163	26152	2386	1538	2264	1189	1799	1640	3383	1073	2313	4892	12980	236	4435	11520	14250	13013	6836	17614	3595	2257	7680	1824	7428	6384	6125	2122	2820	1907	2431	15940	1064	2901	4237	1124	13739	17619	24154	3927	22090	8903	1192	2819	1164	792	2764	12511	3534	27261	16917	43879	93773	152556	16081	37903	7950	46964	33654	24140	56164	13164	1699	3289	157	11240	1407	4463	1617	224	417	15198	36	138	191	232	60	186	23934	158	99	46	125	96	9402	8993	1000	1750	975	212	272	451	173	282	906	148	268	362	462	471	1252	369	1035	556	379	904	2514	537	742	194	1265	445	825	204	1264	162	239	1038	386	3300	1004	108	2750	1145	146	194	662	1467	1872	157	1386	1377	1194	171	1386	660	374	9383	243	110	559	436	496	154	466	336	790	587	110	74	76	1987	977	2549	1502	1884	419	2286	1067	2094	1569	2102	1818	9249	660	422	215	339	167	78	799	344	81	105	109	67	61	90	751	504	1521	150	2102	129	100	165	920	66	520	67	384	267	441	132	754	80	174	50	22	28	30	27	34	58	111	44	22	106	58	20	48	26	39	27	27	68	694	32	49	60	28	39	28	32	85	12	58	50	38	7606	7277	7513	7595	7337	7579	7483	7466	7456	7723	7449	7359	7613	7628	7582	7529	7432	7399	7541	7455	7524	7517	7394	7455	7743	7259	7889	7622	7840	7436	8168	8052	7121	7284
0.57_241.08	Thymidine	[M-H]-	3	IQFYYKKMVGJFEH-XLPZGREQSA-N	241.084	ESI neg	0.567	22	4865	9763	16654	21193	7762	9284	10502	1919	2294	7837	15411	10319	86129	2770	20436	88330	1416	6	31	10	104	652	2575	421	213	7305	38912	7512	5901	4378	15602	12686	5453	687	1904	9973	3894	5376	14262	10328	1434	5261	957	7673	1415	561	1720	20674	2514	5138	4749	6472	6852	5794	11289	2234	254	6978	4297	727	70	49380	6746	15710	13423	7151	3713	3116	34840	2542	13124	1424	3529	30562	2955	19334	832	1230	70	14363	301	9388	2214	23	94	138571	9	33	100	288	77	10	35863	42	48	16	535	15	5858	10588	4574	1108	1122	294	39	127	19	58	593	41	28	44	71	617	101	494	321	821	16	383	7979	37	460	191	2772	121	12	40	403	78	97	1979	19	628	71	40	1157	75	33	28	218	1023	28	16	1022	738	546	25	294	318	377	3172	33	191	903	343	279	8	12	118	424	146	58	181	87	666	39	656	857	671	76	2000	986	247	422	151	829	3455	97	269	117	104	29	41	2135	610	19	44	16	86	17	25	3890	195	180	82	8538	28	6	46	423	104	627	31	364	70	590	46	78	9	16	20	6	12	6	6	8	6	6	6	6	14	6	6	6	32	10	18	6	6	10	15	6	9	6	15	10	10	12	10	6	6	6	6469	6307	6588	6528	6361	6308	6037	6548	6377	6604	6446	6492	6615	6588	6344	6129	6112	6535	6352	6583	6692	6260	6499	6249	6466	6465	6463	6517	6265	6563	6322	6745	6504	6408
2.11_321.05	Thymidine 5'-monophosphate	[M-H]-	1	GYOZYWVXFNDGLU-XLPZGREQSA-N	321.05	ESI neg	2.113	12	1260	1205	8417	1180	602	1742	1783	143	315	1779	1952	2850	18379	301	7327	22350	253	24	34	24	14	9	20	12	18	97	816	221	285	49	535	931	342	142	107	1131	2107	1132	4779	3185	177	833	12	758	233	48	1857	8979	2139	2267	170	272	186	906	926	112	10	643	642	13	8	8275	89	906	919	376	52	38	13641	94	394	63	140	1343	389	4518	45	152	94	605	673	357	463	29	166	51840	15	60	41	39	12	36	615	26	33	23	93	15	70	265	788	25	6	26	15	6	18	21	66	50	22	21	14	110	27	131	28	129	40	58	1176	9	50	14	336	29	35	32	107	31	14	73	27	236	6	22	63	22	24	6	32	31	27	9	113	223	85	6	17	49	34	1133	32	38	69	149	81	12	20	20	22	97	18	16	22	239	26	140	51	215	10	265	75	23	32	25	91	671	20	87	20	14	10	15	48	42	26	12	9	20	6	6	692	12	74	9	1670	10	6	12	68	20	204	6	22	16	128	20	32	12	6	18	12	6	6	14	20	21	9	14	19	14	14	8	6	22	10	12	12	14	15	32	9	9	14	26	18	32	24	23	18	27	22	667	702	659	691	689	633	698	646	720	675	693	635	706	684	687	699	663	766	733	645	702	719	698	652	665	663	676	733	703	672	708	649	692	699
0.37_127.05	Thymine	[M+H]+	2	RWQNBRDOKXIBIV-UHFFFAOYSA-N	127.05	ESI pos	0.37		5182	6042	20502	14349	1421	13304	4370	411	3769	12684	5981	18733	23662	506	10170	23996	235	21	24	12	35	25		17	24	7472	22019	7067	4270	9516	22882	23320	14950	7416	688	4774	5515	2132	9823	4920	2120	1940	2536	3116	2309	2512	552	11918	4381	862	16673	17283	8245	2797	16308	1229	12	3067	1000	18	7	9138	1794	8867	3710	6666	5115	46260	16846	9251	5113	6073	4410	44794	17054	15480	44	5140	53	20301	770	10018	1565	39	250	72298	36	44	22	118	28	33	16473	46	38	27	24	24	10086	9019	1109	76	10	57	47	206	44	74	168	133	250	222	301	443	511	678	224	343	52	416	3701	110	525	98	2708	347	96	41	586	109	67	1157	118	628	212	32	2278	154	36	64	264	791	54	33	912	624	466	60	414	258	134	1691	47	14	222	125	52	39	39	62	170	389	47	18	12	577	236	1218	2699	1960	86	4297	702	680	155	188	1462	1052	132	63	74	62	32	55	1283	87	16	57	35	75	10	43	1708	65	52	124	3158	35	22	46	619	36	131	37	195	50	197	22	29	21	26	18	24	12	30	10	26	6	25	10	6	26	32	36	24	40	27	24	34	15	20	16	14	28	15	18	24	10	22	9	33	24	25	2444	2349	2431	2308	2471	2415	2447	2620	2515	2510	2295	2472	2539	2321	2471	2280	2553	2669	2323	2305	2510	2474	2638	2482	2457	2355	2111	2241	2369	2498	2440	2382	2404	2346
1.24_76.08	TMAO	[M+H]+	1	UYPYRKYUKCHHIB-UHFFFAOYSA-N	76.075	ESI pos	1.237	3122	7147	668	442	108	575	1058	786	312	371	168	4876	1014	1732	761	294	3649	2248	3636	4030	2541	4237	4465	5087	2839	4401	4092	22668	69	2181	1877	4271	3739	2192	323	724	3985	124	3323	774	829	6194	1163	71	1346	302	2030	2559	2211	748	1009	87	123	1404	840	1320	86596	722	1256	1246	306	3157	3138	73	1461	853	99	14	57	365	59	809	71	110	212	134	1726	3102	55	238	339	1087	717	948	887	292	229	100	253	251	222	106	139	989	249	138	342	528	181	560	18557	1047	4833	675	358	661	212	566	607	1125	521	2341	428	708	902	14074	2028	395	405	688	325	348	308	545	434	826	557	1165	79	253	36	126	154	24647	8889	294	126	542	1836	254	60	48	425	311	60	394	207	419	122	287	187	176	74391	408	464	1318	2815	9965	2809	3032	3710	4442	199	144	147	211	1611	4967	407	144	518	196	2147	862	2533	1020	620	322	12363	503	231	146	642	143	79	237	578	122	39	46	40	140	52	629	283	430	127	119	185	268	178	1333	91	411	119	263	182	274	301	341	21	19	20	22	22	21	24	23	20	6	25	16	10	9	16	6	6	12	12	18	26	22	8	21	10	12	7	19	8	36	21	28	22	10	1304	1375	1318	1274	1300	1363	1397	1347	1324	1375	1333	1384	1396	1302	1419	1352	1293	1341	1293	1230	1265	1278	1347	1304	1375	1268	1366	1361	1271	1363	1301	1399	1345	1327
0.30_326.25	Tolterodine	[M+H]+	3	OOGJQPCLVADCPB-HXUWFJFHSA-N	326.249	ESI pos	0.304	70	174	1885	254	360	201	446	111	138	140	789	1608	366	141	250	56	1840	39	1853	528	266	197	632	600	1329	291	239	189	362	735	155	131	203	312	295	141	102	462	1210	128	1234	375	152	200	662	259	308	1099	983	330	1413	607	129	328	2077	2431	240	108	561	408	595	142	437	895	103	407	203	259	725	685	345	492	291	98	313	235	279	229	225	235	266	111	726	479	125	17	348	34	280	208	726	388	207	2049	553	170	549	378	50	61	508	115	532	126	728	907	175	144	542	932	315	869	223	381	215	187	98	138	46	803	554	186	43	210	156	400	170	327	548	107	439	131	522	676	589	935	185	181	138	848	163	241	427	563	94	560	321	903	521	226	85	312	245	265	140	163	404	41	929	197	245	335	499	367	21	488	286	77	117	94	366	79	196	142	407	568	138	233	851	376	313	257	205	173	58	452	85	188	103	223	190	576	194	133	1041	909	143	603	96	55	340	64	191	153	588	301	370	680	157	253	147	239	64	139	299	127	285	154	112	250	104	293	77	88	335	543	1270	248	356	379	312	277	630	152	509	119	184	87	270	219	132	693	78	723	281	199	327	210	439	297	222	290	196	186	286	190	174	340	308	380	145	473	444	325	219	174	396	183	289	146	363	232	265	363	231	180	280	316
0.22_338.09	Topiramate	[M-H]-	3	KJADKKWYZYXHBB-XBWDGYHZSA-N	338.092	ESI neg	0.223	103	64	115	57	72	21	159	93	27	75	22	36	47	63	50	62	37	65	124	57	17	28	61	58	104	67	42	48	32	137	211	293	158	52	41	46	61	42	52	68	77	112	64	26	24	63	45	92	52	45	52	15	72	36	42	77	13	52	65	49	32	9	10	19	99	25	20	25	12	40	16	19	37	8	19	23	22	45	36	67	16	46	28	37	12	12	41	44	35	13	27	11	22	16	31	14	17	19	30	8	53	32	27	10	19	15	20	32	15	12	27	30	37	43	22	19	17	31	16	33	38	21	23	16	36	26	14	19	15	21	32	24	8	52	18	29	52	27	15	38	26	30	25	17	27	27	28	49	49	24	20	16	6	11	29	7	37	50	32	6	35	31	34	7	14	11	44	18	16	88	61	50	25	29	15	34	23	16	96	27	14	55	2167	26	20	243	20	10	27	19	6	6	43	12	28	34	42	54	57	52	24	36	19	22	13	46	6	25	35	21	34	26	41	22	43	16	30	31	23	17	26	11	24	31	7	8	18	54	27	22	22	52	32	25	31	30	29	47	34	50	54	10	23	30	25	35	33	24	27	32	32	28	18	41	29	20		29	35	37	37	31	26	33	12	30	30	35	31	32	34	11	28	30	33	10	38	33
0.35_264.19	Tramadol	[M+H]+	1	TVYLLZQTGLZFBW-ZBFHGGJFSA-N	264.195	ESI pos	0.347		648	191	172	151	236	2374	141	124	184	173	131	189	126	166	137	168	173	90	39	21	37	101		56	45	156	66	156	84	166	124	143	128	262	99	148	156	217	84	38	196	90	144	78	278	50	159	43	112	146	233	196	163	205	119		58	1003	169	101	108	237	128	85	126	248	183	500	214	180	203	115	236	122	221	110	44	226	171	121127	104	130	156	53	97192	178	72	165	179	1138	171	148	33251	114	98	101	101	78	200	129	116	58	12	149	3608	125	2494	2695	83	103	10821	151	142	181	122	78	167	134	121	187	1078	644	220	67	129	123	119	101	30	108	127	225	53	92	1987	99	137	96	159	123	82	254	254	119	2173394	192	204	700248	135	107	126	32	111	129	124	186	78	111	310	106	145	123	111	37	119	61	67	74	118	85	146	134411	168	129	133	229	94	195	180	212	173	5064	154	65	76	65	110	169	82	73	121	134	113	150	168	181	154	98	93	119	64	209	120	108	150	145	188	137	199	146	189	180	91	211	200	238	197	158	155	179	257	220	118	194	200	96	111	194	132	267	246	233	159	129	210	197	185	266	266	218	259	159	152	1373	1505	1493	1442	1463	1441	1486	1522	1436	1440	1492	1307	1434	1548	1376	1412	1439	1361	1398	1366	1415	1397	1409	1493	1519	1350	1439	1349	1454	1418	1475	1507	1466	1404
0.36_193.09	trans-3'-Hydroxycotinine	[M+H]+	2	XOKCJXZZNAUIQN-DTWKUNHWSA-N	193.094	ESI pos	0.356	97	4158	171	876	744	5707	306	684	326	225	409	456	309	964	88	3824	262	199	259	107	123	109	326	127	229	72	176	606	517	86	348	1133	259	323	415	65	217	338	263	327	2231	688	15986	224	147	319	106	346	83	66311	512	230	291	699	350	376	71	43	288	228	65	30	299	117	181	248	312	3641	244	327	247	59	185	407	317	271	108	93	189	294	1814	77	99	149	82	48	699	140	83	57	62	59	209	118	88	50	72	118	155	37585	96	78	99	58	63	103	57	81	90	162	52	106	59	41	36	167	1245	68	88	210	30	204	183	103	87	126	71	44	62	175	92	140	87	80	489	25	57	49	84	97	89	41	91	113	85	50	84	179	68	104	53	85	88	56	84	482	66	84	104	227	45	75	239	74	52	117	78	106	109	80	55	100	329	76	57	43	109	116	44	75	160	90	813	196	130	136	42	44	79	72	103	86	84	164	55	104	107	830	107	65	119	85	83	162	83	70	383	103	106	45	148	162	127	110	120	88	142	127	107	103	91	98	135	134	136	94	114	118	122	109	134	112	104	80	100	88	78	81	73	82	97	84	88	102	693	663	726	691	687	670	703	686	681	674	620	665	681	671	685	719	642	682	764	682	726	721	656	698	739	642	678	673	711	649	669	675	635	694
2.44_421.07	Trehalose-6-Phosphate	[M-H]-	1	LABSPYBHMPDTEL-LIZSDCNHSA-N	421.071	ESI neg	2.445		50	198	99	43	113	46	62	169	35	71	236	26	104	125	104	380	202	10	10			1354	24		16	30	535	236	248	189	3	46	31	22	81	55	19	196	114	142	12	147	30	106	18	21	60	407	127	20	28	29	110	40	103	1786	90	74	248	36	10	146	13	270	124	69	7	9	53	12	50254	34	43	63	60	29	62	90	9	81	62	66	112		13	42		15	10	15	10		73		10		10	13	101	65	265	15	10	16			15	13	10	16	19	15	9	9	108	13		9	9	26	28		15	10	23	10	42		10			15	20	113	10		16	16	10		9	10	259		53	9	61		672	9	10	328	10		9	12	10			9	13	10	10		20	73	173	23	9	21	15	88	209	72	54	1033	70	209	30	9	10	71	10	10	15								120	10	96	28	23	10	10	14	151	10	504	10	112	59	118	33	108					9	6	6	6	6	6			6	6	6	6		6	6	6			6	8	6	6	9	6	6		10		8		758	892	982	895	932	832	763	836	838	911	917	983	777	910	854	850	825	754	829	867	801	972	890	881	785	953	910	749	921	831	852	792	820	914
0.21_547.39	Tri-2-ethylhexyl trimellitate	[M+H]+	2	KRADHMIOFJQKEZ-UHFFFAOYSA-N	547.394	ESI pos	0.214	1641	3217	1082	1325	1669	1161	1822	855	1043	1054	763	949	906	1952	1158	1162	4177	888	938	1436	1190	831	1004	1400	2123	1567	1163	779	537	919	1150	1407	1127	2006	1259	691	1461	1082	1789	2602	1319	1472	1158	1638	873	1280	911	769	1250	912	1263	1880	1070	976	1943	870	1719	6720	676	601	2858	98	2602	1407	1575	941	1441	810	1314	2605	1547	1812	1434	2456	2714	27877	1873	1490	1080	3207	1048	481	1113	1030	954	1945	2155	761	1404	1380	1252	1180	2322	1197	921	1039	829	1884	825	399	955	686	1137	8405	1595	2045	1154	781	944	3058	1236	1407	1549	1556	1421	869	1087	981	1007	1576	1049	1424	584	2649	928	2994	678	669	1606	1427	975	27827	1824	1256	1651	1059	702	1403	1201	27879	815	1240	1566	1169	1941	1287	40762	1176	944	774	6762	1028	838	2785	1236	1102	1311	807	1472	944	1223	1133	1109	1280	493	9669	923	1446	1036	1985	1797	3059	1098	1396	1208	988	1789	907	1788	1408	1595	1236	1262	1481	741	1778	1916	2807	1276	1223	1796	2715	1022	1508	1294	865	14839	815	544	619	1077	974	741	483	2745	556	1554	1845	1486	1116	3046	2086	7780	2316	2149	2585	1274	1938	9428	1783	1437	1311	2156	2075	1407	2583	3759	1271	1294	969	2196	3052	1281	1420	3745	1462	1728	1333	1840	1729	1263	1426	1944	1540	1342	1348	1157	1378	1424	1409	1418	1484	1202	1283	1399	1411	1418	1341	1343	1340	1405	1444	1395	1434	1383	1317	1242	1312	1304	1514	1196	1462	1247	1337	1375	1315	1418	1395
0.22_327.01	Tri(3-chloropropyl) phosphate	[M+H]+	2	WOURXYYHORRGQO-UHFFFAOYSA-N	327.006	ESI pos	0.217	4458	2210	2854	1821	2466	1398	3657	4683	1289	2523	1918	4687	2213	2060	3324	3358	1007	5441	2711	1915	3294	3264	3948	6675	2316	2338	2015	1671	2160	2046	2075	2004	5973	2592	1796	1925	4687	5632	1117	1596	1617	2320	2910	2656	4012	5753	1902	2437	457	2310	4017	4157	3014	2280	2076	1661	2197	3059	4468	3439	2093	4629	3036	1972	2082	3343	4279	1920	1671	5611	2737	1692	3463	1672	3038	2103	1619	4727	2082	2720	1606	2167	1771	2160	3945	2507	5222	738	5687	2336	1876	1649	2299	2855	2228	1603	1886	6745	4381	3876	1314	1348	2525	1235	1522	2517	2484	4398	5069	3207	6188	6865	1648	5261	1644	891	1311	2298	2513	2996	3164	5726	2312	3174	1596	2319	1763	2234	3172	2810	2952	2273	5025	2493	4047	1594	6247	1547	1600	3083	3156	3610	2729	2591	2151	1093	4308	2249	1547	6177	948	2377	8057	2139	3070	2184	1482	1527	2791	7460	2871	2420	2789	2046	5278	4793	3051	9436	1548	6604	3648	3379	2715	2674	3668	2107	1689	1807	5634	2887	1611	2173	1780	3596	3184	3274	1977	2856	2475	3595	3558	4944	3890	1470	3930	3055	3274	2361	2563	1694	2409	4078	1821	2704	1579	2166	3474	2333	2467	2752	1005	944	7957	1231	1288	6774	1688	1363	2104	2701	2684	3078	1740	2108	920	2388	6090	9784	3628	1844	3109	15982	2938	1339	2316	4109	1138	3949	1459	8779	1986	2926	1127	3542	2927	2426	2119	2499	2445	2502	2605	3416	1946	1920	2307	2562	2113	1764	2288	2004	1903	2829	3028	1913	2465	2427	2474	2347	1888	2924	2646	2492	2192	2470	2762	2308	2520	2385
0.22_249.20	Tri(propylene glycol) butyl ether	[M+H]+	2	LORVPHHKJFSORQ-UHFFFAOYSA-N	249.204	ESI pos	0.223	27310	25909	19754	33316	26082	19368	7433	14083	22334	21167	23279	25141	16677	27457	36491	21694	26791	17178	22798	1531	40303	10674	26539	8492	18510	26474	23246	30325	41984	21789	16592	27800	21725	8557	7946	41561	28742	34782	20393	38412	28178	19273	22793	22682	19463	5676	16626	24479	491	36088	17876	21179	20640	21862	15202	22729	38693	22246	28015	31741	23298	27713	12610	13025	32362	11424	29105	13421	23123	5522	22670	23265	26261	21754	30653	14347	18876	26684	6261	21890	34076	21810	21381	29607	1373	34516	11701	19997	24313	38191	43749	25357	23630	25185	25896	45006	34291	6192	15576	30176	31022	35092	38507	25774	22641	33864	47695	24466	23675	1180	46938	38114	18158	12641	30817	27687	17338	29899	19060	26207	29139	30869	60067	24656	40729	29591	25694	22481	1386	25960	20666	39314	14583	14011	32743	29930	13353	21638	20733	37960	30470	47068	34571	20893	26877	8729	23542	22577	20340	9436	23731	29981	6556	32969	33901	41925	39202	58468	32632	4542	19221	25050	32173	29786	12937	8156	31722	7749	18719	13705	19867	14300	22838	21388	30390	21736	24498	5389	33587	22799	25413	38719	17147	27435	2956	56602	12192	42067	39593	2120	33721	25787	21104	40763	29183	28850	34624	37741	25591	50093	21304	31131	23451	13138	42802	15159	1486	21808	27039	29636	11987	7500	10151	29974	31608	5293	52076	93502	5660	8489	30742	57288	11206	8620	17025	9878	2571	2648	36270	10650	1693	4649	32649	11860	90347	75444	25767	72182	8646	71080	61627	116436	65290	23017	21597	23758	25720	24807	20711	14557	23819	10054	19865	16927	24064	25203	29313	28931	25621	19997	6856	15176	15497	21613	23962	4987	29026	19741	23439	23272	25340	23786	30140	23106	30147	28505	22989	26353
0.29_186.22	Tributylamine	[M+H]+	2	IMFACGCPASFAPR-UHFFFAOYSA-N	186.223	ESI pos	0.292	247	180	493	1043	323	191	367	206	276	160	269	503	481	387	466	646	221	707	1046	109	146	289	391	728	317	207	239	1072	189	36	578	407	631	20	336	733	153	234	85	101	563	446	777	482	456	805	527	454	85	360	357	886	474	770	858	496	1750	550	119	526	224	152	522	198	77	667	686	301	176	360	226	463	345	208	50	167	196	223	259	20393	918	493	490	394	82	1231	293	274	812	320	308	704	72	703	139	47	211	654	94	1116	145	483	537	91	509	115	206	568	202	421	1206	338	294	656	1050	903	118	224	414	131	355	1077	307	1111	219	389	822	595	226	626	513	295	313	702	80	94	779	504	738	91	633	372	895	500	406	108	586	361	509	393	896	463	389	499	427	84	215	67	286	687	319	638	307	266	306	174	549	190	135	932	402	386	209	312	45	104	183	458	805	283	317	337	183	415	283	661	534	584	581	665	144	836	788	171	294	377	434	177	640	284	292	472	720	236	252	415	94	541	219	502	119	223	298	86	274	258	260	119	63	315	632	403	152	151	104	360	529	325	889	172	182	503	592	159	26	286	245	291	357	872	150	713	193	198	254	172	263	133	45	193	195	248	271	220	200	223	232	217	221	237	181	318	26	144	230	121	300	223	123	140	215	270	145	207	219	276	203	248
1.62_150.11	Triethanolamine	[M+H]+	2	GSEJCLTVZPLZKY-UHFFFAOYSA-N	150.111	ESI pos	1.617	126916	30344	10873	46299	119305	17899	21858	139272	15525	70387	49029	661091	42377	58137	94725	13451	119914	364703	74124	48132	31698	65334	75588	82359	32086	120291	62675	167146	14521	9654	1347784	13303	10853	58144	16101	59005	13734	121816	114470	948759	1414081	49016	1112112	31862	850759	16804	17846	45677	13539	19722	36222	22914	18999	22443	30663	30176	35869	2355527	1607243	13624	2570469	19631	159442	16577	33723	1304459	105629	36257	363475	90542	23738	515523	13695	22421	24301	702164	21202	99974	21421	2256357	112290	53720	39789	64087	33645	24544	7417	13025	17569	23895	45675	32957	32160	103288	17084	15925	13508	35241	19439	208611	120821	83904	51070	631875	22499	55901	29653	165948	17693	31086	13812	18203	20078	22334	149020	39081	69510	20979	16392	38494	68414	12643	21955	18201	10874	324412	577347	9708	14301	9934	18943	32043	22887	16845	29884	40396	21166	16730	36054	31022	41275	10661	55683	14408	64345	29483	17067	14802	16568	157539	17283	9820	20640	46106	14751	27149	18976	20354	188860	31279	14683	30940	23966	15028	16998	26473	27962	44566	64474	21029	35903	64574	11811	44765	65083	57765	15522	75890	65760	26288	21749	26606	21667	16367	12791	184283	14823	5756	9347	94842	8682	9795	26042	17784	24657	22773	80600	29221	85038	18514	21446	27791	100103	13349	10161	14405	58119	21954	33136	25045	19711	23501	43094	13836	53699	21229	11063	19227	14738	15485	9528	55804	61687	6781	9446	16695	19688	12337	23328	33132	17741	807829	14029	22131	9555	12896	14770	13560	15729	16692	16059	36643	11787	13275	234459	232401	232324	235040	234673	228270	235868	234740	235549	227870	218582	232432	237575	229766	232681	239164	235306	236163	238710	232279	232688	235785	232479	235630	227129	237023	231983	243518	238466	232045	230277	236566	232356	234253
0.38_291.14	Trimethoprim	[M+H]+	2	IEDVJHCEMCRBQM-UHFFFAOYSA-N	291.144	ESI pos	0.378	109	166	71	118	165	64	127	93	100	150	98	71	131	215	168	122	170	184	50	164	90	62	119	57	83	167	170	162	105	113	135	83	163	154	120	121	112	83	152	138	68	93	72	107	122	116	1174351	128	213	177	88	105	98	154	101	75	78	120	183	106	174	97	117	145	111	102	202	56	140	353	47	150	179	141	104	118	217	121	145	137	140	152	92	133	131	228	189	115	105	144	74	117	136	132	72	148	109	138	126	119	153	120	120	68	88	93	86	93	134	111	79	166	170	145	150	203	147	131	146	149	159	153	116	183	135	119	68	65	67	115	127	8183	260	207	178	134	109	162	116	117	123	118	52	164	93	210	156	110	115	53	141	111	289	143	159	375	138	153	76	261	125	139	120	138	120	43	127	88	142	79	82	51	109	130	38	62	132	88	68	52	102	127	64	179	92	80	168	177	49	110	389	42	171	182	127	48	137	74	92	53	114	78	142	110	88	109	91	143	63	134	335	343	386	347	369	340	366	329	364	515	381	368	389	337	408	354	94	332	448	430	491	814	561	541	98	578	468	476	411	643	576	657	504	478	17091	17523	17967	17692	17426	17604	17950	17108	17366	17432	17423	16905	17342	17435	17679	17276	17017	16661	18112	17947	17339	18106	17294	18483	17119	17360	17441	17425	17979	17946	17465	17370	17415	16724
2.24_530.21	Trisaccharide 01	[M+H]+	4		530.206	ESI pos	2.241	21	1706	8839	1719	634	2297	103	5561	2090	870	1259	1287	1259	27961	9228	1547	2674	535	22	10	32	31	33	138	18	21	1825	1341	14781	1900	200	10649	11182	45485	62	16825	32621	117	12249	34894	4620	754	20165	661	4643	495	927	2620	9569	691	11435	1301	2104	5458	120	12481	1296	213	7344	13209	682	43	2872	285	9322	14555	375	449	953	406	222	354	36	421	15208	254	1646	50	158	787	2772	781	2935	1714	41	74	18025	24	98	3578	781	183	360	24987	64	169	51	122	18	263	6679	12026	68	6	6	6	84	226	162	29	6	44	2624	209	302	4953	493	674	2447	789	3665	327	923	23	78	356	12	279	278	6	615	26	2732	2239	7145	3712	466	124	186	18	9	93	882	169	8	26930	120	7854	32	5498	8775	99	27585	1363	152	417	3569	20	14	12	895	102	209	136	6	10	686	37	96	4069	2295	6	67	10605	2139	15	51341	4880	216	518	219	285	1308	577	230	102	1065	111	248	156	117	9	74	9273	848	6976	561	4101	263	73	343	1935	86	6449	175	845	578	4028	510	1590	6	9	8	9	6	6	6	6	12	15		6	6	6	6		6	6	14	10	12	12	6	9		6	6	6	6	6		6	6	9	3357	3227	3225	3284	3195	3277	3173	3365	3191	3271	3327	3332	3157	3350	3415	3114	3348	3166	3255	3263	3338	3221	3110	3226	3049	3150	3328	3209	3273	3059	3228	3174	3294	3211
2.30_549.17	Trisaccharide 02	[M+CHO2]-	4		549.166	ESI neg	2.299	68	144	50	55	830	21	48	4115	31	39	162	14	112	594	47	68	36	132	8	6	26	27	10	1005		6	95	297	44	195	6	73	440	249	934	74	9	22	15	32	62	39	56	42	38	22	38	33	205	10	65	33	30	135	21	87	47125	7606	19	23	2836	6	135	16	109	8	59	79	40	415	51	54	78	62	161	36	30	9	110	75	92	1445	49	33	53	32	129	11	6	16	22	470	21	97	41	52	6	6	6	48	51	29	13	10	6		28	6	6	19	6	35		6	50	49	11	13	13	21	6	10	6	6	6	13	10	28		31	1570	1163	34	6	358	6	133	22	32	48	6	32	83	218	6	55	10	92603	6	32259	27	6581	13657	22	15	55	13	15	19	6	6	49	62	6	6	22	25	19	153	13	40	973	91	19	67755	6	117630	28	92	11	17	23	17	40	13		6	8	11	22	107	6	17	6	15	17	6	22	22	6	11	17	11	13	13	6	8	13	11	6		9	9	10	31	20	6	14	9	6	6	6	6	9	6	6	6	6	6	10	6	34	9	22	6	6	6		12	6	8	10	15		2229	2272	2279	2285	2375	2260	2425	2296	2199	2304	2248	2286	2182	2332	2344	2265	2329	2226	2262	2235	2153	2269	2342	2312	2274	2275	2328	2208	2327	2233	2349	2239	2244	2222
2.38_549.17	Trisaccharide 03	[M+CHO2]-	4		549.167	ESI neg	2.385	676	120	113	78	523	158	1062	569	145	90	88	95	164	2786	135	244	104	513	2081	469	1109	1047	458	719	818	2308	23	370	78	182	15	98	822	282	511	60	27	18	24	76	157	88	22	44	55	60	45	32	327	20	18	66	50	214	46	144	43885	10695	154	95	1901	447	224	26	71	86	99	106	238	706	70	92	118	60	171	242	143	460	86	38023	83	2454	50	32	195	55	1587	9	31	6	78	122	12	48	281	116	28	28	40	69	298	34	1779	76	90	68	418	43	40	94	16	737	15	178	118	1490	82	50	87	146	293	46	97	155	140	46	77	660	41	20	1126	839	108	24	1486	134	2424	93	813	107	64	165	447	725	148	208	42	116016	23	56005	32	21057	52910	221	88	121	156	67	150	155	84	179	111	177	1163	228	1012	31	134	32	67	843	524	471	33501	96	75911	964	3301	66	158	12	38	174	31	87	28	23	29	15	284	22	52	61	54	102	56	192	27	6	73	213	34	51	50	26	42	44	26	226	18	137	38	32	188	107	10	53	48	94	56	27	27	61	57	41	8	26	22	15	61	881	42	22	18	12	14	14	329	109	20	114	15	23	1634	1467	1595	1683	1651	1657	1672	1666	1666	1561	1532	1501	1636	1587	1576	1591	1615	1623	1625	1621	1615	1509	1592	1597	1434	1488	1493	1577	1561	1548	1586	1649	1535	1586
2.14_361.20	Trp-Arg	[M+H]+	2	LCPVBXOHXMBLFW-JSGCOSHPSA-N	361.195	ESI pos	2.139	244	2672	10973	14556	7529	8104	11356	2546	592	3300	2569	7133	11388	6957	4590	9638	11038	11351	125	250	352	326	195	152	182	177	3621	19546	5010	11240	12073	13488	15414	7406	3042	641	2347	3739	2436	6733	13096	4438	5666	1133	1440	1693	4237	12971	21597	1597	5398	4275	4976	610	10432	3092	3975	141	5365	3213	75	229	41533	397	2785	1607	25094	10234	2853	19841	707	2423	1275	4280	23789	33281	14606	49	15797	195	8814	4419	6345	1443	880	3363	36282	136	636	837	289	375	270	3347	533	265	382	976	227	10623	7257	2265	132	692	451	307	1395	368	248	1296	1694	988	752	1497	2036	5797	1743	2674	1616	408	3908	10133	1199	1515	614	3245	915	1880	693	1344	762	372	765	1415	6078	420	437	3792	1732	369	279	1701	3429	1559	183	3798	1279	427	449	1919	3265	199	725	978	590	1005	2245	1147	333	650	631	2486	1628	191	376	505	637	641	5173	3752	3278	262	15508	1502	914	1239	679	4005	9985	669	3282	1633	960	593	453	1947	954	497	172	775	671	144	343	10895	2646	1669	726	7510	259	220	442	2696	378	2740	575	1102	475	1453	723	1719	104	247	150	201	213	169	167	109	98	162	159	192	173	252	195	130	44	89	116	63	104	132	345	411	24	52	87	179	85	82	224	101	198	112	5065	4964	4799	4989	4862	4344	4577	4419	4990	4741	4899	5025	4724	4821	5067	4994	4650	4703	4690	4651	4937	4937	4556	4873	4954	4773	5060	4790	4425	5181	4421	4721	4865	4818
1.50_316.17	Trp-Leu	[M-H]-	2	LYMVXFSTACVOLP-ZFWWWQNUSA-N	316.168	ESI neg	1.499	24	486	1038	2870	1514	797	2093	194	6	395	1934	1996	1804	7392	16	1207	19002	254	6	6	12	6	12	6	8	9	625	4718	387	1162	1593	2427	2502	4185	1220	125	729	1733	609	1103	1376	545	474	186	518	340	903	524	8787	566	582	1757	2849	10	3024	5749	644	6	1862	703	12	8	5154	9	28	25	13627	1604	445	6960	104	642	162	1367	17408	17035	3667	6	1676	6	5653	314	3325	280	10	125	33904	6	14	14	12	6	6	1134	6	10	6	8	10	29	88	12		37	15	6	101	6	6	18	57	50	21	6	189	60	115	121	100	15	148	1725		150	6	633	56	172	74	216	20	12	9	24	547	12	6	733	32	6		30	298	41	6	80	96	65	9	43	365		73	12	6	107	102	116	10	6	20	300	237	6	15	9	138	6	828	445	659	9	1572	74	18	112	6	198	1762	21	334	38	42	53	6	806	163	6	15	10	18	6	16	451	43	99	6	1724	6	8	9	46	6	137	18	48	12	80	6	166	6	6	10	6	6	6		6	6	6	6	10	6	6	6	14	6	6				6	6	8	6		6		18	15	6	9	6	6	483	510	509	506	498	471	518	505	508	550	457	477	498	539	481	484	458	477	466	508	497	458	480	505	542	461	509	507	501	519	508	507	488	496
1.50_352.16	Trp-Phe	[M+H]+	2	IMMPMHKLUUZKAZ-UHFFFAOYSA-N	352.164	ESI pos	1.495	34	110	298	2048	1389	519	3811	327	30	107	411	1762	1257	3968	24	1079	15941	143	23	35	60	67	26	15	25	25	218	4512	179	634	1717	1816	1956	2558	1185	106	184	1576	199	273	2086	174	114	62	86	143	1493	111	7246	205	266	1394	2986	224	1441	1199	878	33	1141	517	35	82	4246	34	117	60	10265	6145	644	2466	76	204	205	1643	18653	8475	3065	21	2233	90	6999	160	2808	150	33	30	26927	16	20	102	50	50	54	94	21	52	93	33	45	115	107	58	17	50		27	38	12	16	47	98	34	27	34	39	45	34	45	165	28	62	2557	130	132	16	469	56	48	48	112	37	13	530		317	10	41	355	61	33	28	61	62	37	19	147	175	83	17	58	236	64	139	33	21	34	105	71	24	39	14	142	98	30	32	9	22	15	616	262	387	14	627	155	51	36	80	57	2411	46	372	71	71	29	26	292	199	34	10	16	62	29	33	145	59	142	56	790	42	14	20	53	76	85	26	42	34	222	50	255	25	51	26	54	25	24	42	44	41	28	20	26	59	73	33	33	21	10	26	8	26	9	19	16	19	12	16	15	12	14	15	15	12	12	335	341	329	343	387	347	366	401	345	331	381	339	314	365	350	337	333	265	329	440	300	352	454	380	379	357	408	346	248	347	353	294	341	329
1.84_306.14	Trp-Thr	[M+H]+	2	YBRHKUNWEYBZGT-WLTAIBSBSA-N	306.144	ESI pos	1.84	50	899	360	1417	3685	185	557	145	6	149	684	3151	1119	1933	10	844	9010	22	31	38	30	32	16	28	12	26	225	987	166	461	615	808	897	1164	660	150	288	397	77	1695	431	394	160	136	132	268	647	86	2810	183	54	604	1327	151	477	592	232	33	344	223	39	17	6050	32	320	37	4913	2509	428	1340	79	435	219	855	7520	2647	1487	23	776	8	2815	140	716	152	22	103	9304	12	16	28	18	22	32	444	6	20	6	21	6	861	1473	142	14	38	10	12	71	6	12	24	58	6	10	20	65	65	83	94	38	15	95	983	58	39	16	90	70	72	26	87	64	10	33	14	154	19	14	526	63	6	14	47	175	22	8	47	33	141	17	25	216	50	1168	26	26	54	81	39	17	11	6	251	211	6	43	15	38	6	429	122	107	10	441	74	12	10	60	69	447	15	206	58	32	28	20	136	74	27	9	6	30	18	18	583	18	55	38	583	21	6	27	34	15	100	36	65	24	97	30	118	14	22	14	9	18	10	14	16	17	24	18	18	34	14	9	9	27	6		6		9	14	6	12	18	15	8	6	7	14	10	14	6	367	371	361	382	359	368	388	386	352	383	384	382	375	364	398	370	390	350	342	384	383	352	351	362	353	385	361	373	383	359	370	379	362	369
1.60_304.16	Trp-Val	[M+H]+	2	LWFWZRANSFAJDR-JSGCOSHPSA-N	304.163	ESI pos	1.597	112	440	1930	5969	2918	770	3191	855	106	448	2550	8436	3372	5648	108	2090	22951	381	100	103	136	147	94	142	97	119	726	2385	314	2011	1704	2270	2801	3439	2349	593	914	1336	400	1388	2525	617	645	517	572	680	1366	470	25543	498	477	1729	3117	397	2175	4763	577	163	2520	520	91	160	54192	176	388	293	22699	1702	1298	10151	383	1264	727	3206	45999	23019	10583	99	3296	104	9302	316	2285	508	85	289	75954	84	152	185	123	153	207	2128	71	180	148	130	111	6820	250	330	76	175	96	103	316	147	96	142	222	108	71	119	368	226	177	354	441	141	149	1641	195	369	144	727	183	187	135	280	188	105	145	136	470	60	106	533	178	118	210	176	173	109	239	245	311	262	70	137	382	147	199	251	181	246	188	223	67	117	88	526	463	158	134	108	128	100	1396	531	454	76	1580	284	141	127	251	376	1555	111	510	345	173	277	146	618	313	151	101	70	117	79	206	1400	195	197	237	1431	127	75	184	148	161	363	207	192	102	195	215	362	187	141	125	126	95	88	91	151	89	129	79	131	93	73	113	102	116	55	81	81	44	58	74	52	56	16	76	60	72	70	62	68	80	65	952	933	947	984	944	935	958	954	950	923	923	963	936	934	1024	909	925	941	910	940	907	972	925	953	919	940	867	932	913	983	952	918	993	936
1.68_203.08	Tryptophan	[M-H]-	3	QIVBCDIJIAJPQS-VIFPVBQESA-N	203.082	ESI neg	1.68	215	6382	2163	5504	33239	1407	3993	4352	1246	2558	8847	4501	7077	17913	3310	5835	27602	1860	217	298	185	176	265	391	260	350	3311	7766	513	3103	6567	5393	5196	3432	5815	1680	2177	3627	1415	5452	4932	5325	1020	634	2465	1354	7835	655	2695	3148	1478	7552	7992	7516	1886	8500	3811	159	1528	523	90	597	8173	2341	8925	7036	20769	26352	82029	8169	10115	4300	22412	8793	13679	46295	9052	615	8434	84	10230	1698	7508	875	170	365	18220	80	100	194	349	81	121	13032	114	111	52	76	96	605	363	276	423	409	135	74	477	80	66	219	443	138	39	607	1672	52	378	596	681	77	270	1302	193	679	123	747	212	494	184	353	37	165	554	278	1797	342	31	1565	226	115	47	811	1335	431	41	3521	1797	583	110	553	337	294	2231	124	87	103	141	204	86	152	282	399	900	27	62	125	547	463	2120	642	1288	217	2363	329	665	515	99	1645	2901	374	152	85	148	45	95	1088	206	77	64	50	74	48	62	365	147	398	27	1403	52	35	48	325	57	154	30	108	21	150	47	133	38	120	18	26	32	22	15	6	18	60	29	14	57	83	28	15	12	16	16	20	6	393	14	26	18	26	21	21	27	35	25	6	26	21	2225	2286	2107	2263	2207	2241	2234	2315	1971	2204	2204	2110	2107	2223	2217	2140	2226	2299	2288	2217	2354	2312	2216	2256	2198	2262	2209	2201	2259	2317	2208	2233	2132	2216
2.28_338.18	Tyr-Arg	[M+H]+	2	JXNRXNCCROJZFB-RYUDHWBXSA-N	338.178	ESI pos	2.278	156	1500	6281	2544	1860	3120	5951	788	634	645	356	6710	3743	2709	528	5508	14350	1006	345	509	341	266	262	272	200	265	1611	2885	6407	5363	1160	2468	2435	7205	264	512	790	1261	4597	1347	2386	1651	661	249	964	706	1465	6571	16416	150	6953	624	720	654	5438	1244	4168	59	5084	2300	69	208	10044	125	535	451	14779	2067	237	4953	112	373	250	414	8263	12279	6311	111	3053	218	4007	4914	1976	320	940	2417	41958	321	514	312	55	262	1032	382	330	314	147	1559	200	3110	6556	1342	209	224	587	521	1287	289	438	482	1759	768	413	696	1635	5051	634	554	1322	2329	2514	5652	745	828	361	3090	1384	4208	425	365	587	153	132	24632	1880	3445	783	1528	1811	606	191	180	3177	11059	69	4264	545	468	1518	1992	3061	613	1173	379	501	571	4813	1750	2360	1501	4400	3741	1578	126	238	443	502	1475	2082	1025	3596	194	4200	7498	870	125	313	713	4936	1281	1426	1309	1699	3572	954	592	1522	1035	212	544	763	337	919	1302	716	772	5102	3497	868	1375	1033	527	743	3544	1111	1688	1514	1329	2437	8596	20	186	96	70	110	45	76	91	64	62	144	115	146	102	124	104	27	127	170	75	54	382	280	497	30	52	101	84	81	106	103	75	302	112	2065	2121	1964	2097	2016	2066	2036	2096	1929	1986	1993	1928	2220	2273	1889	1954	2155	1936	1989	2109	2070	1947	2049	1827	1989	2085	1890	2023	1945	2117	2117	1992	1926	1927
2.05_295.09	Tyr-Asp	[M-H]-	2	QZOSVNLXLSNHQK-UWVGGRQHSA-N	295.093	ESI neg	2.047	6	209	3693	6719	6665	1315	3710	366	34	2350	3599	427	3740	2082	101	7924	5424	128	6	8	6	6	8	12	14	18	4898	18192	80	2370	13300	9757	10598	6321	10292	1044	3561	2698	2186	1901	6729	9778	1029	841	3770	3437	17111	1179	18570	1470	1156	5150	9470	393	1575	1496	486	6	898	944	6	15	9014	68	701	249	15397	11179	1803	2416	438	1159	565	2442	10478	20145	2374	12	2227		14332	524	6823	3513	21	23	7196	6	9	30	22	6	10	427	6	6	10	6	6	21107	10930	1377	12	10	14	6	15	6	6	17	33	15	6	14	20	48	36	20	35	12	9	181	6	124	9	66	30	41	6	27	6	6	12	501	285	6	9	304	20	10	6	12	95	51	9	57	81	192	6		40	6	57	6	8	27	29	18	6	26	10	97	64	6	6	12	83	6	214	197	463	9	299	145	45	32	8	115	4127	14	15	15	32	18		12	16		15	6	10	6	6	38	6	37	6	96	16	8	6	9	6	36	6	14	14	20	6	31	6		10	6	9	6	6	6	6	6	6	6	6	6	6	10	6				6	6			8	6	6	6	6	6	6	12		10	1569	1774	1706	1648	1591	1775	1630	1739	1846	1754	1628	1667	1734	1761	1722	1659	1634	1793	1752	1662	1754	1697	1617	1712	1686	1824	1548	1598	1747	1729	1757	1750	1705	1715
2.08_310.14	Tyr-Gln	[M+H]+	2		310.135	ESI pos	2.077	86	900	14368	3447	1601	9847	2826	1122	298	1602	2267	2865	4565	1753	206	8122	8676	984	123	90	162	120	65	63	45	64	4735	12975	638	2204	5783	9133	10142	4562	623	1431	17577	3270	16645	890	5881	5131	2639	953	4766	2568	4165	10921	6242	664	10419	3243	4482	387	6067	366	2248	63	3431	6454	63	123	8609	144	406	279	8171	1977	306	2289	2005	237	701	1193	7317	8012	3238	49	6139	171	9833	2193	9330	2772	69	410	12573	66	161	229	52	112	83	257	90	252	65	83	52	8823	7690	19186	58	59	111	28	71	26	52	169	52	14	47	40	237	213	114	237	589	99	111	1742	183	805	100	564	62	209	62	222	68	44	43	2416	2449	110	231	1238	171	56	45	60	313	541	24	2089	4189	633	59	2210	376	266	640	235	116	416	2524	248	110	589	713	633	662	33	33	31	335	42	1335	1118	1776	55	1289	1528	2030	167	331	808	12202	192	394	382	598	262	102	1189	460	249	43	574	111	30	194	808	65	544	259	2157	318	145	127	267	239	1288	100	672	377	1097	218	665	42	28	47	64	62	32	53	18	28	30	15	39	50	45	52	34	19	46	81	21	41	44	63	86	12	22	41	30	27	67	44	33	51	61	3272	3463	3413	3554	3338	3493	3416	3410	3366	3375	3386	3362	3511	3343	3448	3554	3451	3524	3394	3381	3527	3460	3581	3396	3446	3595	3448	3366	3421	3442	3478	3519	3492	3453
1.68_293.15	Tyr-Leu	[M-H]-	2	AUEJLPRZGVVDNU-STQMWFEESA-N	293.15	ESI neg	1.68	6	998	10064	15188	7196	3455	8992	417	132	3482	4301	5316	5863	16150	89	10859	32614	1887	11	8	21	6	9	15	8	6	6645	42396	2596	8794	9849	8253	11244	15372	8800	1632	11464	5926	16155	5935	5885	4593	5294	705	6350	2698	9262	10872	39525	3355	6902	8144	11955	56	9666	4626	2321	6	9120	6530	10	6	21160	57	624	389	52703	16636	3222	17858	228	2494	1024	2121	55984	67439	13472	8	15458	124	27532	8182	20726	3770	46	1113	40955	19	116	32	18	11	6	2885	108	109	6	23	6	22573	16631	7426	6	88	218	28	389	8	67	90	404	108	108	82	1128	1442	626	165	589	127	836	6054	253	1178	96	3442	441	1741	107	794	120	21	37	1642	7600	205	56	4664	608	40	6	79	1680	1637		1304	2169	266	76	338	2178	347	1203	138	832	913	1844	1375	57	1582	552	2005	1419		136	73	1190	49	3395	3654	10082	300	4593	1812	328	625	174	840	16734	111	1681	423	941	1453	90	3550	1570	366	272	313	163	144	226	1657	205	800	574	6975	260	503	323	287	177	1063	115	1141	161	1297	399	2327	8	6	6		6	6		6	6	6	6	6	6	6	6			14	6	6	21	7			14	21	14	15	12	6	14	6	24	12	5317	5047	5256	5645	5177	5344	5413	5025	4978	5198	5138	5358	4952	5150	5002	5051	4829	5220	5424	5223	5161	5331	5170	5753	4827	5358	4303	5151	5160	5149	5170	5065	5083	5005
1.64_327.14	Tyr-Phe	[M-H]-	2	CGWAPUBOXJWXMS-HOTGVXAUSA-N	327.136	ESI neg	1.64	12	44	1089	4175	292	791	3650	12	22	514	105	3848	2477	1614	6	2746	32101	102	6	6	10	10	10	6	9	12	1157	3476	975	1005	3289	3213	3184	3161	265	123	1978	1959	2296	473	3437	915	63	50	403	322	2182	810	7750	84	742	2482	4716	49	1741	89	248	10	1133	1294	9	6	5314	40	114	47	7305	172	120	1816	39	214	40	78	17690	8712	4741	6	1755	6	7607	526	3798	515	44	434	49712	6	53	20	8	16	15	122	40	154		24	6	3005	5866	927	6	6	318	15	106	21	10	101	238	145	60	30	287	401	126	69	390	263	289	2887	50	472	24	1027	138	619	6	250	30	6	6	1071	2235	15	6	954	114	20	6	16	403	293	14	409	759	65	27	66	659	15	69	9	15	123	387	234	15	154	360	407	548	6	6	12	404	10	1037	356	2475	15	2163	1469	67	12	16	359	14696	247	484	235	425	380	47	1136	725	130	30	58	78	33	71	611	24	90	256	2255	22	10	15	50	6	789	41	704	76	560	15	1074	8	10	6			6			12	6			6					6	6	6	6	6	6	6	6	12	6	6	6	6	6	6	6	6	1073	1053	1059	1065	1061	1051	1071	1004	994	1052	1023	1028	1071	1109	1040	1065	1055	1088	1078	1052	1057	1080	1036	1075	1030	1065	1059	1073	1038	1065	1072	1011	1052	1106
1.83_279.13	Tyr-Pro	[M+H]+	2	VNYDHJARLHNEGA-RYUDHWBXSA-N	279.132	ESI pos	1.829	100	4794	12237	6674	6217	3056	5929	9122	694	4730	19759	4366	2295	1208	145	6547	1406	1116	48	77	70	109	72	89	85	69	480	12738	651	1324	3594	2540	2396	211	4175	15819	11305	1008	9367	10311	654	13317	1306	1503	2041	1757	2098	547	1071	1794	1967	2949	5000	6597	2338	3627	32559	527	528	2479	609	95	10163	979	512	570	12317	16741	8750	6777	816	11096	9997	8311	2381	10856	1133	131	3995	100	41826	410	10135	13655	58	364	22204	227	245	554	253	334	102	20926	154	189	163	80	125	11910	4148	7094	57	108	305	161	682	63	344	286	114	82	976	436	391	1088	403	1500	2140	1808	615	3564	1199	2673	272	533	153	1184	238	639	218	437	224	2207	3245	1169	1818	1508	590	60	310	779	659	1653	57	7672	10623	10392	381	6320	1151	824	35501	275	113	1523	2481	246	286	587	1794	503	3100	104	86	60	872	308	4193	2269	1301	62	1677	4406	5846	10643	4768	4727	29691	748	659	1346	1391	263	422	1988	870	309	91	525	235	112	233	2413	171	4914	2566	2617	329	110	1258	3170	542	3121	350	2883	826	6508	1639	1655	70	62	70	81	39	49	83	91	61	90	44	60	69	71	72	62	27	44	52	40	61	93	49	43	26	39	64	71	67	66	59	40	50	46	3681	3684	3634	3703	3604	3666	3660	3543	3488	3751	3648	3707	3655	3859	3769	3653	3540	3641	3875	3666	3693	3630	3307	3547	3439	3656	3680	3692	3702	3505	3843	3662	3666	3643
1.83_345.14	Tyr-Tyr	[M+H]+	3	JAQGKXUEKGKTKX-HOTGVXAUSA-N	345.144	ESI pos	1.834	298	281	152	293	316	83	338	129	53	166	247	138	174	184	61	434	1053	79	29	18	283	267	40	11	46	59	164	311	317	426	469	145	121	407	255	221	321	414	93	350	441	267	181	224	229	294	558	250	1025	101	95	444	702	290	201	177	144	309	349	345	241	315	400	71	254	112	753	182	124	181	545	184	234	272	1069	1018	396	16	339	65	1403	544	659	321	25	366	2350	27	37	232	177	207	231	231	29	202	239	22	148	493	396	336	48	122	18	22	240	16	46	48	57	48	22	25	98	324	272	168	269	25	102	579	226	78	147	147	261	334	18	219	211	25	47	46	291	24	156	553	202	11	161	270	175	54	168	139	69	227	27	38	274	372	96	197	198	246	76	190	26	45	29	345	418	190	300	38	117	29	563	169	413	22	814	166	97	37	235	76	920	37	221	174	44	192	118	163	27	195	11	44	256	18	217	288	186	37	194	252	179	34	259	64	248	293	214	210	15	48	170	78	95	200	166	139	225	150	230	190	113	203	185	177	254	257	206	164	16	9	6	6	10	28	6	12	12	10	6	22	22	21	25	16	16	18	207	225	223	236	215	220	208	222	196	228	204	213	208	237	221	223	201	212	224	227	208	242	224	223	226	205	204	216	237	223	222	214	175	232
1.62_506.19	Tyr-Tyr-Tyr	[M-H]-	3	RMRFSFXLFWWAJZ-UHFFFAOYSA-N	506.19	ESI neg	1.617		11	10	29	23	4	15	4		5	15	9	8	18		9	41			14	6	16		9		6		60	5	6	4	16	4	6	24	4	4	4	4	8	4	4	4	7	10	4	13	4	14	5	5	4	12	36	4	26	37	5	5	5	7	6	68	11	15	4	48	18	4	40		124	10	15	60	27	7	6	5	6	21	5	235	7	5	5	64		5			17	8	7	5	10	5	5	7	28	13	11		13	5	6		5		6	5	6	6		6	6	6	6	6	6		5	9	6	9	6	6		6	6	6	6	5	6	5		9	10	10		10	6		12	6	10	9	48			6	16	23	9	18	6	9	10			6	6	6	6	13	5	5		6	6	6			5		5	5	5	5	9	9	8		12	5	6	6	5	15	6			6	6	23		10	11	6		6		6	13		9	6	6			6	12	6	9	10	6	21	6	9	6	10	8	6	6	9		6		6	6		6	6				6	6	6	6		6	6	6	12	17	14	13		16	14	6	18	16	11	11	14	17	14	15	10	12	15	12	12	12	14	11	17	9	14	13	15	11	11	16	15	14
1.80_279.14	Tyr-Val	[M-H]-	2	OYOQKMOWUDVWCR-RYUDHWBXSA-N	279.136	ESI neg	1.796	273	109	2786	6028	2123	1050	2737	174	34	634	1197	3357	3263	8325	23	3325	20433	408	1206	245	229	736	178	305	115	251	1383	9567	388	2355	2208	3128	3930	4982	1051	187	1138	1641	613	2488	2691	2292	512	161	608	567	1870	796	17851	373	665	1732	4314	15	2596	1092	296	300	2963	667	18	10	14066	24	146	42	24014	3484	578	7533	20	980	118	686	26233	16931	6932	6	4114	6	12029	277	3024	234	12	209	34653	6	33	8	9	6		381	20	6	12	10	6	5002	4855	431	9	16	6	6	83	12	6	16	218	6	44	6	142	228	120	46	67	8	95	1642	12	164	24	852	33	113	18	79	18	6	16	12	247		6	591	26	6		6	192	15		56	86	27	6	10	228		318	9	6	98	211	146	6	15	15	405	187	8	16	10	38	6	586	456	251	12	587	26	6	30	14	80	2110	6	354	52	70	27	10	761	210	22	16	16	12	15	21	635	26	152	12	1666			6	46	6	136	14	63	6	81	9	246	6	6	6		6	6		6		6	6	6	6	9	6	6	8	6	6	6	6	6	6	14	6	9	6	6	6	6	6	16	8	9	1215	1266	1263	1170	1244	1238	1253	1249	1165	1236	1279	1243	1208	1283	1227	1175	1246	1272	1232	1179	1199	1279	1162	1205	1219	1176	1237	1243	1284	1253	1274	1320	1192	1211
1.31_138.09	Tyramine	[M+H]+	2	DZGWFCGJZKJUFP-UHFFFAOYSA-N	138.09	ESI pos	1.312	1052	1128	291	1123	1289	29663	1338	279	454	288	1180	239	273	443	3426	762	507	249	375	573	1042	1329	311	476	293	450	247	55307	1114	977	445	706	588	1860	5224	1116	830	8243	297	1031	460	379	16043	1038	1177	1570	1616	1117	247	763	494	635	1314	972	8987	330	1381	835	647	1006	787	1142	880	306	12909	338	620	892	403451	916	479	1254	1387	4028	1417	802	4250	295	296	336	1438	2787	8249	1169	326	1504	1331	654	271	1204	1147	1014	1013	1113	282	1222	987	326	937	1434	1034	1707	392	1089	347	279	1141	255	650	6944	3151	16666	291	19313	342	1332	1144	2825	887	480	5624	25783	2675	282	1139	5693	1100	1771	1460	1141	1028	327	2258	334	245	208	1241	12260	1106	253	726	1933	427	638	867	364	256	1006	297	1865	1059	1164	4699	983	1016	937	246	948	350	238	304	2260	839	178	1225	344	797	23786	11556	255	331	1163	2031	1304	37293	237	902	49506	9191	340	1171	940	291	732	1037	1711	290	1124	341	309	924	269	980	1099	2416	262	864	271	904	240	6416	314	1158	1129	1047	923	241	297	939	268	686	742	621	856	775	643	815	773	732	796	886	923	839	951	860	768	261	212	193	212	214	327	245	196	340	314	225	276	281	258	256	281	229	263	9667	9713	9524	9403	9588	9362	9440	9827	9603	9513	9118	8916	9120	9221	9245	9914	9887	9330	9678	8927	9515	9263	9439	9463	9491	9467	8993	9770	9498	9245	9464	9330	9437	9149
1.91_182.08	Tyrosine	[M+H]+	1	OUYCCCASQSFEME-QMMMGPOBSA-N	182.079	ESI pos	1.907	241	8128	8583	25845	25839	10063	29102	24740	5468	8252	23420	3700	26775	33035	17972	17359	27754	9816	118	156	203	234	125	262	112	197	18398	40230	5279	7876	35902	41940	44761	9866	15727	13583	18243	9056	10316	15138	15671	22959	10000	4448	12496	9432	21367	9983	6840	10776	8481	11486	13676	30862	5698	30835	34023	200	3154	2184	180	242	25763	12350	19944	26270	22486	27585	34442	30961	36126	4993	14394	14380	38394	39709	19581	298	19084	311	26637	7946	34650	2856	443	1162	21227	745	275	1841	661	398	281	52170	837	1095	229	410	347	17339	16060	8434	193	284	124	174	169	127	52	289	250	67	91	177	358	2007	1569	519	460	237	187	588	239	601	144	711	1478	1261	93	1172	53	405	538	3089	12922	535	102	1269	530	152	83	684	1069	506	82	7133	1952	669	118	571	652	203	3341	462	207	259	338	706	107	112	309	318	725	68	120	396	804	696	3342	805	8213	426	2337	5379	1221	2581	318	5135	8419	869	204	470	734	399	383	1545	829	222	206	406	238	124	125	449	558	1756	191	724	119	76	375	1417	122	1121	112	283	424	496	539	523	105	316	162	165	116	125	109	120	151	185	176	132	175	207	107	152	95	45	94	86	128	401	155	129	120	122	76	100	122	139	144	110	70	103	4451	4708	4697	4539	4604	4513	4817	4624	4609	4410	4439	4628	4786	4573	4515	4456	4641	4582	4498	4523	4537	4755	4611	4374	4600	4482	4601	4938	4486	4761	4824	4466	4552	4617
0.32_215.13	Undecanedioic acid	[M-H]-	2	LWBHHRRTOZQPDM-UHFFFAOYSA-N	215.128	ESI neg	0.315	1876	1824	573	487	7202	1857	1103	1007	578	666	3264	308	1876	762	328	6013	2319	386	834	888	1057	577	831	645	824	778	564	396	921	1185	477	853	373	1970	1199	389	880	881	1133	455	837	1850	637	449	474	878	551	781	29424	888	454	620	895	1026	805	2859	1138	899	530	776	854	600	535	522	623	707	752	1027	1362	1760	811	454	1575	596	218	850	461	530	1136	384	583	316	414	559	502	641	757	614	299	438	1146	476	482	677	385	535	431	870	1180	715	544	387	1051	1058	511	634	380	386	439	533	378	424	718	270	523	551	351	226	515	561	267	552	229	859	438	541	309	275	309	808	631	827	783	645	506	665	788	278	358	412	267	330	254	1049	365	1127	1037	283	349	542	323	465	232	396	432	612	766	448	629	921	282	345	731	754	550	890	204	639	510	579	540	1452	244	345	493	564	339	220	707	359	342	330	300	1938	433	346	509	284	309	378	499	486	1183	1391	458	449	570	694	392	384	821	235	718	809	303	1402	1327	334	731	566	412	1142	1042	2529	892	1079	311	470	295	514	315	1077	501	1830	2200	433	222	219	382	426	616	518	674	1083	422	304	766	322	670	1683	302	480	488	646	593	607	568	534	610	577	623	749	616	554	611	618	604	582	596	586	573	601	617	651	566	598	531	630	611	514	522	564	589	567	543	578	537	606
0.50_113.03	Uracil	[M+H]+	1	ISAKRJDGNUQOIC-UHFFFAOYSA-N	113.033	ESI pos	0.497	14	1505	1032	3579	15625	580	3540	1231	153	1100	8175	1984	5012	10231	1045	3463	5385	175	24	75	24	65	35	157	39	30	516	3761	373	1785	2730	4396	5636	2824	3830	384	537	2668	617	2737	3678	1656	666	751	630	873	4174	526	2196	1408	549	5028	6853	3663	2773	3284	1459	118	896	332	52	138	8835	1057	5566	3603	11176	11243	10191	3677	3938	2019	6948	3767	8136	11294	2389	92	4793	28	7739	1126	3362	561	6	95	9084	6	9	9	22	9	12	3322	6	44	9	6	6	2611	1820	225	314	98	6	44	12	10	115	83	132	290	147	477	217	470	253	101	92	9	489	311	10	86	21	524	559	827	14	475	22	21	494	135	182	237	6	2310	496	44	21	76	823	252	16	409	654	86	30	17	352	14	528	12	18	60	52	62	15	9	77	181	165	24	6	71		123	431	641	2449	22	2672	814	74	73	42	642	2797	246	38	10	20	10	15	714	72	10	14	12	18	18	10	354	30	32	6	536	14	6	16	165	6	32	14	72	16	18	9	6	6	9	6	6	9	8	6	8	6	12	12	6	8	6	6	12	9	6	10	12	6	6	6	6	6	6	8	6	14	6	6	9	6	6	1628	1574	1547	1568	1626	1573	1638	1549	1508	1551	1548	1669	1577	1614	1533	1524	1672	1593	1627	1661	1617	1607	1646	1643	1561	1681	1602	1690	1632	1553	1537	1558	1580	1516
0.60_61.04	Urea	[M+H]+	3	XSQUKJJJFZCRTK-UHFFFAOYSA-N	61.038	ESI pos	0.597	17969	9748	12202	1534	1391	7003	3216	21767	5764	3055	2307	28688	4398	2966	22675	4010	4903	85925	19267	15577	19522	19648	14562	16273	24736	25190	842	6510	3385	2325	4950	5233	7338	3431	2586	1803	3918	3288	138285	3044	1082	33348	2342	1904	4265	2529	5847	140218	59847	5342	152814	3765	1724	25166	3418	13801	259300	17756	15405	19400	2770	20569	83612	1626	3270	6239	3254	1803	5668	3418	2166	5005	2845	2722	1044	3596	3367	52226	1639	52151	2330	2354	2727	13380	16570	28620	5824	10214	16430	7859	4723	6393	12539	8705	11214	9339	3161	13436	8207	5974	6737	6738	3467	10746	22602	16952	4553	5172	37182	89319	20712	37860	13558	34254	3064	78666	2837	4486	5480	11035	28595	5853	9119	4234	2713	5517	11827	65829	11362	4172	4044	10588	19690	160490	17881	22259	15884	6654	27233	62961	4619	4340	30442	92454	4627	46645	27704	35999	36881	63914	19429	30976	5671	32424	18074	14652	13926	198897	21294	66228	17250	59119	7523	4072	933	3301	2483	141364	7669	6497	4109	29306	4616	35160	72170	17201	22586	30136	1889	51768	33006	23250	65489	36682	20433	3194	16410	30679	25868	6936	3582	13806	14648	35422	20613	79782	58000	3305	39099	40804	10575	68291	31220	9327	16481	30684	76520	51840	50977	57623	702	1370	2060	954	1144	1257	958	1120	1250	1809	638	727	1233	1199	568	1355	2743	1830	1188	900	2071	7992	1031	1053	726	823	869	531	1108	745	630	691	479	531	27467	27558	25781	26163	26279	26971	27851	27937	26331	25379	24286	24993	26086	26955	26580	27646	28037	26657	27218	27417	28740	26645	27483	27443	24709	25826	24867	27199	25911	25737	27128	26296	26749	25833
1.92_167.02	Uric acid	[M-H]-	2	LEHOTFFKMJEONL-UHFFFAOYSA-N	167.02	ESI neg	1.917	40	4769	10601	42740	3614	12314	225	6376	8136	91	97	38114	9819	8336	41092	5365	40729	13008	93	208	16	54	56	124	43	81	1577	128564	15641	11587	16592	52565	74705	11050	493	6752	6134	52	19854	47066	1818	15171	25899	110	12663	115	5226	66493	12596	22196	131438	57	94	74	33215	41432	9936	13	2970	1700	6	786	44179	463	38659	63425	63	1858	968	1056	480	30903	354	864	107156	69	14850	1639	1479	9033	2904	4846	203	3193	936	6075	42596	270	934	2714	174	1043	3142	11847	1587	3447	333	375	313	30543	12820	15087	1439	307	29	451	85	55	1439	148	1872	8570	2267	4149	3414	82	77	3013	4158	1686	1507	635	725	4306	27	6	411	10988	248	200	55	163	423	8410	29615	3732	920	6	3866	2502	653	987	4243	9136	19	7489	1521	3913	2216	1115	7971	1518	9305	1419	1824	1556	3067	4352	2152	4082	2897	3453	14363	19	21	42	1346	10234	907	1271	3832	211	3300	6197	2117	1772	2133	1899	22252	10888	8882	9021	13929	3137	1831	1837	4419	2400	2993	1369	969	2223	2418	4658	2506	13711	10260	1844	2887	2954	2861	12379	5688	20226	4826	4767	12852	14180	13392	11444	48	32	36	27	44	16	26	38	30	42	25	24	39	22	15	51	46	38	24	28	27	38	34	8	6	44	34	29	28	39	32	12	40	43	7715	8179	8427	8102	8405	8010	8185	8280	7955	8224	8109	8365	7987	8415	8425	8320	8101	8241	7942	7741	7894	7884	8047	8194	8170	7978	7967	8211	8187	8029	7954	8115	8254	7949
1.25_243.06	Uridine	[M-H]-	3	DRTQHJPVMGBUCF-XVFCMESISA-N	243.065	ESI neg	1.248	10797	9527	4901	37318	21008	17464	65978	51371	10184	20432	83750	12714	52920	173757	18127	62759	86738	4773	52694	59946	11103	33701	30174	37509	13934	28869	10505	4877	1428	10062	9823	10159	8347	4131	5746	5569	3527	17067	4099	24975	54522	12221	6470	2557	6877	5409	2873	9579	25005	9379	3853	19734	41179	17028	9321	6958	72040	165	1481	11138	69	52219	13927	20622	21199	9728	148766	33968	981	66736	21823	45905	7969	31991	17939	67973	7893	10460	2503	1178	57552	50923	26756	17424	1250	5301	151344	225	1118	4308	6059	1794	326	28756	3366	3738	331	1115	466	15437	36349	2596	22010	11255	4472	2317	4333	919	4352	13647	2985	4307	4162	7872	10326	45122	6790	7409	5433	3017	20134	59672	1308	9168	1367	10406	55345	36315	3394	12294	4576	2581	8518	409	17136	10999	1678	20621	15980	6379	832	5416	47110	18209	118	30055	12660	10247	3098	8594	16236	7315	43578	7548	3529	11114	13811	16177	3482	5212	7053	23725	12259	4641	3905	1168	9557	2407	6657	7206	7562	2927	40760	14575	3518	16753	10337	13732	36948	4498	5287	2714	2022	678	1292	27664	11839	804	2555	1102	1893	1226	321	11779	2713	7380	1154	52666	360	227	1522	9816	635	5150	1926	6809	1286	5334	1453	3705	9	178	53	16	12	6	14	16	14	16	6	6	9	63	21	8	6	6	15	12	20	490	26	6	14	16	12		14	8	14	18	21	6	15867	16390	16473	16819	16627	16446	16368	16069	16354	16668	16153	16670	16380	16929	16828	17023	15819	15902	16273	16246	16461	16160	15954	15950	15955	16497	16422	15891	16415	17073	16637	16096	17001	16369
2.19_323.03	Uridine 5'-monophosphate	[M-H]-	3	DJJCXFVJDGTHFX-XVFCMESISA-N	323.027	ESI neg	2.188	12	63	23	5655	949	531	1148	181	193	446	723	178	702	1836	85	523	663	145	6	12	9	29	10	6		41	45	16	529	39	27	134	104	608	20	36	15	84	44	136	321	68	206	6	113	74	10	153	6517	77	243	31	214	19	190	34	2462	6	14	41	6	6	60	15	26	15	636	21	31	660	18	651	37	886	90	170	28	15	23		77	1160	10	58	59	94	5194	16	39	85	63	43	14	81	18	32	8	23	33	30	169	149	6	6	15	34	35	26	6	12	67	128	6	98	6	228	6	34	52	28	553	1150	14	39	18	454	293	349	55	404	69	13	93	31	83	6	21	262	16	55	6	216	202	81		752	9	37	44	244	143	6	612	91		50	200	169	34	145	16	67	11	6	6	610	15	58	80	20	329	26	418	29	250	205	130	23	149	56	229	64	190	15	6	83	16	18	6	6	6	15	9	431	6	356	40	785	14	6	22	332	14	164	18	34	61	278	26	128	6		6	6	14	6		6	9	10	9	8	6	6	6	12	9	6		9		11	6	6	14	21	6	6	6	8	8	16	6	6	213	202	160	210	212	200	200	206	187	181	192	195	210	186	186	198	212	213	204	189	195	200	203	197	180	206	212	188	203	204	198	204	216	202
2.53_565.05	Uridine diphosphate galactose	[M-H]-	3	HSCJRCZFDFQWRP-ABVWGUQPSA-N	565.05	ESI neg	2.532				220	6	29	39	49		16	178	182	364	109	12	211	386				7					7	16	36	10	15	12	49	98	24	7		6	58	10	38	229	68	142		25			23	18	30	44	11	91	16	46		6	7		7		7	6			7	26	7	7	78	7			155	187	57	45		11	7	74	6	99	184	7	41	2368		14					7	7			7		33	147	29	7	7	7	36	76	40	7	74	22	690	7	331	67	647	18	250	78	54	339	204	77	25	24	195	297	146		186		38		7	238	279	7	555	358	94	7	99	627	819		923	420	249	18	1119	208	16	545	7		30	40	7	24		97	45	206	7		14	170	161	196	41	66	56	942	240	415	183	537	1050	90	108	365	183	244	175		12	7				7			239	71	389	90	584	10		245	374		411	46	178	44	434	60	369								6	6		6									6				6							6	6		9	97	89	78	90	82	88	76	85	71	94	69	76	74	81	86	94	67	78	81	79	78	81	95	90	71	77	87	71	73	73	72	82	74	88
2.49_606.08	Uridine-5-diphosphoacetylglucosamine	[M-H]-	1	LFTYTUAZOPRMMI-MPIASZHXSA-N	606.077	ESI neg	2.489		21	37	845	31	107	713	217	14	123	3080	180	1593	406	9	2788	1544	9							7	7	53	125	63	119	68	130	291	190	105		96	347	302	422	1183	891	165	13	177	10	120	781	311	214	138	562	957	23	220	19	16	13	34	16		7	47	7	6	15	248	5	25	4085	6	51	69	704	589	362	95		6		831	1323	1287	344	7	71	6889	7	30		15	7	7	21	16	10	7		7	167	337	190	7	7	29	108	106	149	7	74	237	673	28	295	56	2339	9	499	144	67	1321	721	105	25	38	278	1613	509	6	641	127	7	15	6	312	177		2339	791	196	11	133	1291	843		858	369	209	44	1009	238	16	465			6	64	7	36		169	124	316	9		7	269	384	187	108	47	129	1197	340	614	220	635	955	192	249	310	144	384	229	7	23	10		7		23		7	172	292	416	110	804	7		226	623	11	614	26	296	44	359	38	356													6						6		6				6	6					6	6		6	269	288	273	277	274	249	273	260	284	295	283	237	283	250	297	258	242	234	290	214	257	270	277	250	227	251	297	239	268	226	248	255	280	259
0.22_281.25	Vaccenic acid	[M-H]-	3	UWHZIFQPPBDJPM-FPLPWBNLSA-N	281.249	ESI neg	0.224	920	314	214	519	7101	7898	1324	813	523	301	1579	1093	4045	2701	1468	10731	6193	3028	1010	1028	1076	1010	799	1576	555	2074	1055	965	456	1500	514	573	1509	2495	1599	300	682	1301	1155	2106	1608	7889	1387	257	349	203	672	123	61986	202	543	2525	237	1117	1900	3100	76	263	636	1171	345	1146	2671	859	2934	1501	1716	2259	4591	2793	3360	1366	869	2444	3585	3659	4897	2162	2065	371	1191	157	357	769	1356	1058	10472	202	2158	106	288	1479	336	2188	534	442	224	641	307	881	2190	804	1187	157	835	1076	454	1358	188	2140	2719	269	640	2546	193	299	624	155	213	366	609	228	103	519	160	767	434	246	2615	134	601	492	501	575	1633	142	248	654	937	1810	228	208	261	132	642	761	563	310	175	387	4355	535	873	5942	320	370	165	824	960	163	265	474	527	179	61	599	757	529	5384	1739	1020	1219	778	2517	2704	835	250	2904	758	1172	996	526	946	264	780	11118	7027	570	1275	1824	1170	1181	836	1966	313	311	133	278	194	112	131	784	134	187	427	134	801	1750	122	110	823	19648	729	365	189	1140	129	574	2239	450	282	162	428	460	86	438	3005	1345	121	103	2691	8408	435	266	2388	608	143	275	1581	328	307	418	7718	1164	2331	2239	2319	2192	2150	2200	2295	2259	2309	2136	2263	2133	2243	2272	2294	2237	2530	2310	2366	2254	2219	2290	2210	2199	2189	2301	2144	2190	2265	2310	2260	2236	2240	2439
2.10_230.11	Val-Asn	[M-H]-	2	WITCOKQIPFWQQD-CAHLUQPWSA-N	230.114	ESI neg	2.104	13	2002	6511	7137	7281	2036	7601	147	179	2023	2908	7648	6319	8745	162	8609	34027	286	9	16	16	13	7	11	18	7	1723	17639	2236	8988	7541	14775	16740	5728	1757	2263	3088	4735	1616	4840	5955	4725	2388	394	1203	785	5134	1392	17954	931	858	4880	8740	156	5939	2975	921	24	2852	2258	82	13	8896	128	1030	400	18102	4600	1095	6147	99	5309	688	2428	15765	17420	9878	7	16118	21	10868	862	4196	1110	17	173	18716	7	47	58	36	11	11	1083	16	17	7	23	7	4240	10691	1655	7	44	29	20	39	7	7	51	43	22	17	7	130	377	317	92	151	16	95	1229	18	668	56	694	121	174	43	211	23	7	23	73	759	47	10	2452	44	7	16	10	608	227	7	203	381	20	7	12	133		493	11	16	110	153	27	10	16	11	248	183	31	84	22	82	58	1420	697	1164	23	1294	113	11	16		280	3905	7	90	30	11	11	7	296	62	22	62	7	13	7	10	181	10	89	7	1544	7	10	11	33	10	52	7	44	11	58	22	122	22	28	15	6	12	6	10			6	6	6	10	18	12		9	6	6	6	12	43	6	6	10	9	6	9	6	9	10	16	6	6	2516	2462	2438	2404	2462	2427	2304	2436	2442	2347	2480	2449	2455	2626	2358	2511	2464	2600	2425	2512	2462	2463	2461	2407	2461	2212	2268	2419	2606	2346	2298	2534	2308	2447
2.04_231.10	Val-Asp	[M-H]-	2	OBTCMSPFOITUIJ-CAHLUQPWSA-N	231.101	ESI neg	2.04	14	6107	31039	80524	538332	3734	46966	10595	426	13256	64152	11459	43493	72217	3619	43584	166376	296	20	15	20	22	32	38	14	10	38493	155750	496	29026	59235	106987	136517	87428	135608	8561	10637	25490	3678	55793	45929	39743	7482	4242	7636	18961	130486	1909	122981	9019	1301	60435	125362	1273	10029	75400	10026	850	4343	4657	660	15	55051	1516	19324	25830	329294	287267	92540	36468	17067	25958	81159	124810	156835	274876	31161	20	25160	19	91388	583	35988	3151	15	63	72008	20	9	42	75	9	17	23745	12	20	10	21	9	210323	70315	3809	20	193	28	6	63	16	9	32	61	16	38	40	187	305	150	93	131	22	100	531	9	344	28	264	84	137	28	220	18	27	161	119	968	63	20	1345	37	16	6	14	474	132	6	277	278	79	10	44	57	24	415	35	21	45	41	25	14	14	22	125	81	18	19	8	78	28	1084	532	353	9	1024	158	181	50	42	348	22492	32	45	18	42	25	15	75	14	26	15	14	15	14	6	79	20	106	6	685	12	10	17	58	22	55	9	15	12	32	8	74	15	6	6	18	6	12	6	20	6	12	15	10	6	6	15	24	6	6	6	6	18	26	6	15	6	10	8	15	8	10	6	12	12	9	18055	18218	18460	17892	17945	18368	18208	17830	17022	18186	18202	17514	17877	18372	18046	18497	18035	18397	18822	18436	18816	18861	17759	18302	17682	18326	17174	18613	17927	18175	18317	18701	18564	18278
2.06_246.14	Val-Gln	[M+H]+	2	XXDVDTMEVBYRPK-POYBYMJQSA-N	246.144	ESI pos	2.065	60	7478	10371	15285	22228	5839	16583	894	383	8185	6445	5915	24044	22110	853	22684	29418	1222	49	83	85	49	86	54	81	82	14153	26122	3643	9389	33470	34709	34944	20245	10588	6397	7498	15249	2845	4365	18359	4728	5174	3219	2926	10260	29739	2226	16813	4121	2867	20650	31018	3803	14800	7692	3236	147	10026	6605	67	34	13657	454	2515	1707	72858	26421	2815	17980	2254	6126	2098	9567	32457	78634	31391	54	55833	179	18016	2180	6840	2205	155	524	34345	78	176	291	173	104	105	2881	127	174	140	120	101	35712	37253	4625	57	156	50	43	86	63	84	167	204	95	90	75	398	713	562	290	349	82	284	1907	82	1100	94	1788	637	472	176	525	122	56	229	241	1895	92	66	3323	166	88	92	83	1137	383	41	682	975	1477	74	304	396	98	1109	134	59	295	391	152	41	44	54	666	388	74	174	120	228	56	2493	1361	2162	97	2455	523	825	217	239	849	4075	99	475	222	171	68	92	1110	500	122	219	57	101	54	136	594	93	429	103	4095	75	57	75	211	56	262	94	214	56	309	51	656	51	97	74	74	50	98	96	87	50	106	94	94	71	94	86	68	45	66	94	65	64	182	166	46	54	88	75	76	56	97	95	68	80	62	9439	9647	9448	9714	9638	9781	9557	9332	9598	9792	9457	9714	9626	9767	9474	9541	9692	9589	9578	9003	9669	9617	9517	9389	9430	9709	9270	9451	9235	9578	10161	9300	9888	9917
2.35_402.24	Val-Gln-Arg	[M+H]+	2	XTAUQCGQFJQGEJ-UHFFFAOYSA-N	402.243	ESI pos	2.351	144	590	1763	2519	3078	781	1749	529	160	680	970	2320	3067	2390	147	1611	5121	233	52	40	138	103	65	25	57	60	701	882	558	531	479	780	855	1174	767	181	668	793	646	403	1642	366	1305	204	256	254	454	366	2198	406	344	603	978	214	1429	314	300	165	428	797	132	122	3410	155	529	176	5576	994	792	1873	226	513	267	564	3887	2190	2480	28	1309	50	2431	336	1146	285	45	342	14340	27	133	219	113	118	92	420	84	98	116	124	74	1176	2013	566	47	110	47	43	411	80	55	175	512	91	154	92	672	2071	222	514	239	124	1383	3468	342	251	192	1752	261	559	53	222	186	43	159	113	474	56	78	2054	274	44	110	196	654	80	100	792	217	283	83	322	909	142	816	99	134	256	366	324	79	38	92	716	418	83	83	107	165	50	1308	491	454	48	2605	220	169	171	319	512	747	55	590	370	253	281	112	241	566	131	67	69	200	57	103	2151	393	559	306	2910	65	57	105	451	85	619	303	412	77	794	126	681	148	113	116	98	103	123	106	101	108	86	117	94	106	117	148	52	18	40	31	49	80	40	32	49	21	31	51	47	28	33	77	46	62	44	831	792	851	821	805	812	836	848	773	795	782	831	805	786	800	787	783	700	808	866	768	806	805	856	787	798	801	807	726	770	766	799	824	796
2.03_245.11	Val-Glu	[M-H]-	2	UPJONISHZRADBH-POYBYMJQSA-N	245.114	ESI neg	2.034	17	12534	33098	62480	127324	4798	58011	8121	632	15885	50481	11524	61056	64322	3175	44754	77187	1213	40	55	42	30	74	116	29	64	41850	128865	1217	36472	73144	105414	124761	63446	133526	13365	12701	44653	3877	55301	38471	23011	9347	5606	7396	20123	112853	2811	64861	11129	1953	68515	114990	1259	18303	98868	5413	426	9639	5743	313	56	63425	1847	19067	17598	321968	200194	87047	45455	10486	36727	22511	125142	152874	218426	80881	48	41604	27	67403	1086	32193	3614	64	511	83071	10	68	185	101	33	23	32572	88	53	31	24	24	135768	70363	4664	45	318	21	14	103	29	15	40	374	37	79	30	254	349	353	164	181	26	179	1505	43	713	27	1005	219	186	65	233	46	24	255	59	994	56	10	1772	83	10	16	32	738	214	6	164	299	93	12	51	218	16	1235	32	12	110	147	59	15	20	41	644	235	47	201	27	94	90	1061	633	590	38	830	148	96	93	28	379	15125	33	261	90	59	48	26	394	144	25	33	40	24	14	12	415	55	222	40	1380	21	18	24	136	18	126	34	87	22	120	26	226	9	41	24	19	24	10	20	37	28	21	33	15	19	35	24	6	9	16	10	9	12	26	19	15	12	8	10	8	14	20	26	10	6	15	19691	19747	19770	19427	18886	19565	19491	18917	18633	20113	19939	19223	19272	20036	19719	19205	19968	19379	19549	20036	20000	19619	19788	19103	19571	19820	18685	20473	19273	19259	19459	19463	19954	20290
2.25_255.14	Val-His	[M+H]+	2	BNQVUHQWZGTIBX-RKDXNWHRSA-N	255.142	ESI pos	2.249	191	1229	8320	7019	7778	4360	11807	764	456	1436	1892	8319	12080	7437	353	13812	51415	444	141	328	343	145	181	200	188	163	7583	21511	4297	8433	3490	14057	14269	30347	575	1271	2793	3142	1575	6578	12779	6551	2807	519	2245	1579	5485	1977	43391	916	1617	2809	4825	1569	14279	2589	1294	166	9473	5775	227	151	8446	318	1042	498	24561	2870	2323	8165	225	8258	538	1013	22164	15692	16134	171	24343	154	15885	2233	9522	1401	305	755	31284	130	382	377	168	149	272	1261	284	296	166	416	136	15671	20547	2753	176	528	211	254	494	204	274	302	591	464	372	279	894	1323	905	449	745	241	783	2430	357	851	282	2770	986	1625	268	864	312	335	256	460	3490	626	173	4517	745	243	191	225	3025	1665	170	2018	1513	359	247	253	710	215	1252	326	299	1067	1193	477	158	579	197	1159	1843	237	496	208	395	683	4317	3535	5338	319	4776	758	478	349	270	1262	7051	217	444	343	200	211	139	1676	489	202	358	211	306	144	208	784	334	207	185	5572	159	163	161	281	228	468	200	329	138	333	173	819	70	249	136	108	110	83	130	137	121	121	141	123	186	140	176	113	113	97	180	139	152	1027	208	224	93	146	70	130	130	142	146	148	166	144	4446	4588	4649	4550	4611	4736	4496	4458	4663	4598	4651	4753	4446	4518	4650	4652	4773	4491	4537	4704	4762	4723	4504	4651	4644	4763	4663	4650	4872	4590	4636	4680	4656	4682
1.68_229.16	Val-Ile	[M-H]-	2	PNVLWFYAPWAQMU-DJLDLDEBSA-N	229.157	ESI neg	1.682	17	17423	137361	125956	69164	20050	121816	7716	1482	25565	73496	84470	47622	165177	1545	73073	615756	35049	6	11	14	6		9	17	8	66415	203472	15802	89044	76163	127652	219296	176960	90287	36254	45283	53352	15648	50602	45254	72282	24999	8063	44140	34591	101867	68836	382641	25576	41368	59142	88920	268	67244	217913	95161	9	51450	29710	10	16	269951	1779	8811	5827	392634	151733	69104	214307	4574	46686	13287	53083	445189	480058	143904	21	115625	63	296007	46672	105123	21815	496	7285	537723	25	888	1501	385	135	22	48755	842	1257	103	534	71	232337	171489	17625	14	1880	366	166	1769	124	94	711	3042	776	608	236	4464	7010	3208	1478	2694	494	2558	37968	1241	5363	472	14104	2483	2942	1037	2969	404	223	837	1756	23843	1125	137	22402	1432	97	54	474	9082	1866	9	3248	4644	1186	174	590	11888	49	10350	958	221	3243	4196	1688	99	369	587	9155	5104	264	1434	585	1529	310	12894	23101	11722	431	22236	3095	714	1488	402	5027	120046	170	8053	1624	1244	979	300	18941	4186	485	349	557	420	121	357	7458	2144	2526	820	41498	43	48	142	1971	106	2894	771	1591	113	3346	279	4488	6	6	6	6	6		14	6	6	8	6	6	20	9		9	8	12	6	6	6	43	6	6	6	6	9	16	10	9	8	6	8	9	38563	34451	35909	38705	36826	35921	36006	35831	34745	36678	35802	35360	33524	35881	35717	33915	36994	37661	37587	36910	36854	38847	37193	39694	34344	37652	31545	34999	37233	37391	36345	36525	36794	35268
2.08_387.27	Val-Leu-Arg	[M+H]+	2	OTJMMKPMLUNTQT-UHFFFAOYSA-N	387.269	ESI pos	2.079	106	4073	6042	8235	10859	1647	4321	1485	203	1264	5335	6134	10173	10684	208	3845	14685	552	14	41	86	107	29	20	15	12	2802	2490	1450	1545	2485	3073	4107	2987	1932	1037	1067	2601	1443	1632	8961	915	1482	494	830	491	2664	531	6073	1512	485	3134	6672	162	7299	1506	1356	55	1572	1140	220	131	32259	184	847	471	21158	2489	3500	6319	487	759	982	1694	32661	4069	14375	10	3837	148	5686	365	3021	704	258	697	25964	12	144	236	112	100	48	975	46	117	88	89	47	5949	10160	1288	28	220	112	35	499	85	21	324	599	167	181	12	1049	3093	805	590	602	34	2314	5766	256	704	153	1619	233	484	22	611	95	6	249	99	1120	6	55	3419	261	28	54	299	1055	63	57	2528	842	505	12	576	1080	133	1027	156	114	477	780	214	16	57	203	1805	717	46	112	232	91	39	1424	1671	541	42	7887	301	229	338	1095	986	1037	38	858	343	186	75	88	783	384	51	22	27	84	12	82	2163	358	782	161	5341	66	10	134	411	127	903	209	423	66	903	106	696	23	48	27	45	52	44	76	41	62	59	68	68	64	36	37	37	6	15	24	12	20	58	22	38	6	17	37	15	18	21	32	45	27	10	3351	3568	3369	3386	3431	3495	3498	3422	3174	3287	3432	3362	3400	3392	3673	3408	3460	3453	3487	3377	3578	3461	3542	3535	3465	3553	3508	3422	3476	3317	3476	3505	3306	3348
2.26_246.18	Val-Lys	[M+H]+	2	JKHXYJKMNSSFFL-DTWKUNHWSA-N	246.179	ESI pos	2.261	1059	2252	13338	14820	48633	7368	23137	1143	4068	3201	7380	48795	16073	21445	1985	15582	147921	2884	1056	1679	769	1301	1095	1447	784	1308	8626	20302	4326	16363	8059	17818	18276	26241	4910	2605	4266	6421	2932	8697	8700	9990	4227	1566	3429	3552	4825	2803	60191	2260	3961	6046	10474	2842	19210	40526	4220	179	28363	6307	171	1622	84509	647	5481	2108	130795	96742	5863	60563	2217	11865	5353	21329	51502	85508	42770	1284	13119	147	37738	2796	11056	1859	774	3618	202133	152	806	848	290	408	158	14573	509	444	219	1077	242	28741	35856	4487	1519	2109	327	267	2174	274	336	979	3786	1101	503	1061	4906	5368	1506	945	1039	435	1749	18297	969	1443	553	9072	1297	2219	623	985	634	369	1020	896	3753	792	168	3977	770	347	194	748	2733	1994	133	2556	895	1802	464	1228	3237	704	6369	535	316	1616	1804	1183	272	431	425	6345	2974	237	423	522	1962	645	3138	5362	4036	343	7283	1284	1339	1253	1190	1989	9882	736	2613	1058	662	346	242	3215	1880	454	226	311	884	266	392	3708	1404	1162	527	12141	165	150	286	2324	346	1551	589	597	254	1037	371	2883	173	269	226	182	240	164	191	225	158	247	235	261	239	288	266	255	106	214	304	168	110	358	421	355	98	89	112	144	155	114	238	173	328	154	11597	11741	11815	12097	11860	12400	12066	12145	12346	12476	11252	12003	11870	11847	12456	12286	11900	10941	11717	11795	12478	11991	12202	12237	11504	12346	11759	11924	11863	11999	12188	12483	11843	11559
1.79_247.11	Val-Met	[M-H]-	2	YSGSDAIMSCVPHG-JGVFFNPUSA-N	247.113	ESI neg	1.795	12	267	1637	7218	2961	913	3524	12	172	427	389	5967	2520	5046	14	3475	62629	72	6	10	14	10	12	10	15	6	820	7959	365	1206	1730	3484	4609	5358	320	429	873	999	468	903	3514	1435	254	74	405	338	1830	125	18100	106	207	1459	2748	35	810	699	422	6	936	729	22	10	16214	25	152	51	17386	1593	299	4234	31	414	140	248	34008	12085	5422	6	5350	21	9193	127	3322	189	6	38	52125	6	6	12	6	22	9	172	6	18	15	9	12	6588	4348	383	18	10	14	9	30	6	16	8	28	24	14	14	24	14	76	23	8	10	12	580	9	20	6	24	66	58	6	10	6	10	18	12	206	18	10	50	30	15	6	21	190	6	6	61	83	31	20	6	107	9	261	10	10	16	109	18	10	16	10	125	52	6	10	37	48	6	329	38	263	9	490	28	10	6	10	44	1473	10	97	23	18	10	8	51	62	8	20	16	9	14	10	91	12	15	10	481	8	6	26	6	10	32	14	15	16	46	12	71	18	6	16	15	14	6	14	6	12	14	6	6	6	23	6	6	14	10	6	6	9	9	10	6	6	9	8	10	6	10	14	6	6	6	853	818	814	794	837	806	788	849	780	811	832	844	880	812	794	795	790	870	873	836	837	831	827	834	838	863	817	834	832	810	837	923	863	775
2.05_265.12	Val-Met(O)	[M+H]+	2		265.121	ESI pos	2.051	105	1133	3045	6015	5793	1791	8030	2150	502	5036	3833	4977	4489	7948	152	6783	37151	556	67	159	70	157	120	76	51	62	3875	8577	937	1497	8808	10358	10074	9031	2819	6396	3054	4382	926	2100	3180	1188	1464	1051	1140	3887	5833	1852	9203	737	2047	7252	13043	10091	8342	2328	9812	80	2387	1270	95	396	1815	209	996	559	8760	1511	607	4905	270	8529	478	2168	2411	5741	3336	39	3413	86	2137	856	1644	472	44	116	7839	75	40	82	70	80	61	1093	55	70	38	7	29	5336	7252	855	101	200	42	60	53	20	58	109	154	74	70	50	191	9176	96	141	235	87	122	616	73	519	58	1772	303	199	120	293	84	47	70	4938	3945	71	58	1792	76	62	44	85	50	70	68	61	126	180	59	65	122	84	8855	79	51	193	106	90	34	60	36	204	197	63	109	58	1403	47	807	801	1436	81	3361	2080	170	70	93	1994	465	64	233	67	68	61	63	664	155	60	57	44	36	11	45	233	104	57	44	1935	40	26	85	108	33	121	135	97	15	58	146	140	28	40	32	27	26	35	51	46	40	21	16	32	51	39	40	34	33	14	32	35	33	113	45	43	20	37	30	61	44	47	62	46	33	24	2411	2409	2218	2332	2317	2312	2385	2369	2275	2334	2490	2387	2410	2455	2421	2381	2412	2424	2302	2189	2273	2309	2200	2255	2386	2300	2143	2264	2190	2600	2567	2400	2339	2334
1.65_263.14	Val-Phe	[M-H]-	2	GJNDXQBALKCYSZ-NEPJUHHUSA-N	263.141	ESI neg	1.646	8	324	4933	8166	1672	1670	7840	86	73	1263	658	4678	5562	7224	27	5445	70340	296	6	9	8	6	6	12	9	15	2529	8783	891	3850	3563	7969	8301	10017	997	754	2109	3086	949	1934	6006	2250	1009	257	855	1047	3499	951	21888	346	803	3763	7456	23	6851	1213	1287		3971	1694	9	6	13825	56	132	104	24365	1889	411	9380	88	2071	155	403	48235	36848	8955	6	8768	14	13605	674	6255	634	12	473	111516	6	47	37	10	6	6	420	42	32	10	12	6	9494	10269	930	14	176	42	6	125	14	9	84	485	134	106	16	447	995	245	350	195	19	425	3352	41	316	45	2095	439	264	66	438	42	10	16	27	751	41	6	2266	110	14	16	39	1277	145		296	247	126	9	42	552	6	612	24	26	219	331	155	14	9	39	457	389	20	105	40	154	20	1698	953	1537	16	2320	91	26	19	23	334	4428	22	492	68	95	41	10	1226	483	40	20	9	21	15	14	674	89	166	30	2350	6		6	53		287	22	109	9	267	18	490	6		6	10	6	6	6			6	6	6		6	9	6	6	6			9	6	6	6	14	6	6	16	6	6	10	9	6	14	2338	2486	2233	2393	2434	2440	2352	2348	2325	2315	2374	2337	2426	2419	2341	2321	2299	2438	2491	2342	2436	2420	2425	2454	2308	2501	2405	2462	2287	2376	2434	2429	2249	2420
1.95_421.25	Val-Phe-Arg	[M+H]+	2	VNGKMNPAENRGDC-UHFFFAOYSA-N	421.255	ESI pos	1.949	204	486	15735	17888	5424	998	12767	825	52	425	2861	48121	36832	5121	63	2593	88909	470	6	35	109	64	77	43	23	25	930	873	1092	740	835	648	658	1595	1183	179	380	15399	789	333	859	1289	482	283	443	480	514	350	28077	437	251	1224	7852	200	7829	1904	248	46	5350	1351	92	260	79443	184	565	174	8644	2389	1439	6981	468	759	931	2047	130068	1766	88752	59	1260	304	7501	348	1871	301	128	793	53665	69	357	317	287	257	292	284	119	229	290	235	258	2131	16057	402	34	177	123	195	918	54	27	1305	1176	5152	835	87	3198	12243	336	1258	386	123	4502	11488	324	752	701	5005	354	991	31	892	232	30	492	63	385	25	53	3919	769	43	294	514	2265	98	154	469	70	188	107	418	10801	92	208	200	300	1591	296	1742	134	65	177	71785	6868	122	298	202	118	69	1548	1249	647	139	2079	256	123	406	1503	1349	102	164	8972	952	362	602	206	15011	3200	299	33	251	971	277	328	6726	1708	2679	876	17904	139	15	129	984	217	2263	472	2375	103	2747	207	4101	143	205	187	204	203	258	223	226	277	214	225	243	301	276	313	249	29	49	44	31	50	45	32	71	12	42	45	53	44	88	68	29	32	74	4798	4717	4851	4769	4679	4555	4646	4691	4774	4784	4610	4620	4749	4553	4700	4645	4534	4673	4445	4680	4631	4516	4597	4734	4622	4561	4780	4648	4833	4774	4691	4855	4733	4870
1.85_215.14	Val-Pro	[M+H]+	2	GIAZPLMMQOERPN-YUMQZZPRSA-N	215.138	ESI pos	1.853	185	3607	8235	6001	5490	3446	7257	7780	410	3286	15908	2318	2172	3329	203	5325	15172	741	153	288	205	188	194	277	178	208	708	7923	807	1319	2515	3645	3080	5421	3838	11937	9788	3185	5895	14169	929	12106	1226	2113	2524	2929	2027	580	6672	1447	2769	3107	5521	10266	4969	6277	24746	329	459	1245	882	262	6557	1138	815	917	12105	18306	6424	7917	545	13807	7829	7545	2744	10558	2523	234	3959	128	40926	1530	11328	14028	180	334	14331	146	230	560	354	251	132	19451	179	217	141	155	171	15544	4024	6013	171	219	300	163	1079	133	320	385	206	151	642	633	427	1411	391	1592	2506	1075	505	1973	659	2854	295	4091	299	685	209	689	302	391	432	3088	5833	1024	707	2412	537	143	196	1135	1112	1444	145	5337	7640	8903	250	2798	1076	794	43431	335	146	1283	1455	271	242	493	1140	930	2801	142	176	139	1132	251	5285	2996	829	177	3524	3099	2552	9527	3586	4800	58989	752	869	871	929	228	280	2663	542	278	189	281	195	101	146	1882	248	2274	1153	1334	231	139	466	2028	389	1879	255	1819	460	2318	784	745	126	148	106	88	85	108	107	100	105	110	95	99	88	113	112	122	129	78	100	75	95	110	94	78	77	78	81	91	82	104	94	67	93	129	4266	4228	4179	4114	4297	4380	4135	4264	4390	4290	4279	4219	4350	4067	4595	4270	4348	4130	4079	4344	4195	4365	4180	4084	4275	4286	3808	4161	4411	4343	4223	4296	4107	4044
2.04_205.12	Val-Ser	[M+H]+	2	STTYIMSDIYISRG-WDSKDSINSA-N	205.115	ESI pos	2.045	73	2147	13497	10987	7264	6666	10796	176	389	5321	7243	6694	19900	7155	464	11721	17240	342	68	94	104	95	58	72	87	88	16568	21596	1310	12636	39416	37279	33982	20353	2276	3477	3729	10395	3043	8050	29282	10993	4523	2351	3552	12680	36617	2411	55625	1520	2271	16606	24315	1107	13852	2055	1990	101	7727	16667	165	97	8955	260	1898	725	17878	5349	712	7615	423	3667	672	3774	40720	13660	24962	88	16290	200	15233	2774	22614	2214	170	322	14654	44	204	221	130	135	168	752	116	210	107	143	100	69518	28641	3872	184	170	96	64	138	74	82	229	174	121	64	69	285	494	459	182	349	123	236	824	92	763	135	707	555	435	241	577	109	76	68	387	2027	191	115	1752	173	91	113	67	796	435	88	562	670	670	80	320	274	132	642	147	64	258	253	146	52	72	78	533	523	109	241	99	265	86	1974	1072	2772	100	1590	463	532	82	232	757	21049	92	340	231	99	53	106	527	191	126	408	79	103	74	124	268	100	160	93	1394	62	40	98	100	72	171	75	258	100	228	62	202	121	197	198	98	188	116	160	124	102	104	157	96	159	132	192	112	81	87	84	86	132	180	129	84	74	57	40	124	88	86	130	62	94	94	7133	7278	7046	7224	7161	6899	6999	7092	7363	7157	6939	6957	7241	7201	7208	7102	7088	6968	7072	6733	7124	6842	7165	7050	7144	6926	7319	7058	6899	7080	7076	7165	7183	7147
1.65_304.16	Val-Trp	[M+H]+	2	LZDNBBYBDGBADK-KGLIPLIRSA-N	304.163	ESI pos	1.646	127	420	3807	4149	1479	1048	3948	603	132	475	1042	2744	2556	2694	96	2980	19294	484	75	81	138	159	96	113	109	77	1239	8754	722	2023	1874	5457	5599	6141	1223	605	1903	1108	929	1054	1928	1926	721	478	1178	680	2320	842	14685	318	778	1649	2996	423	3908	1675	916	167	1417	1139	108	165	16044	104	466	109	13374	4115	574	5109	241	1778	452	1881	21401	18111	5196	88	2938	71	10345	364	8175	617	178	265	25573	99	127	194	94	109	157	625	92	134	126	71	148	7916	5542	813	64	153	67	102	188	78	98	178	133	226	94	110	191	196	224	336	181	89	208	892	164	238	154	409	280	287	137	216	183	96	93	78	559	76	93	1746	184	102	165	137	842	79	146	161	168	236	69	78	273	129	207	141	146	282	255	114	56	94	72	443	416	134	136	104	101	86	1356	679	597	79	1041	204	103	87	146	243	3521	95	404	250	97	209	130	441	222	163	78	75	132	65	175	495	168	249	185	683	134	70	142	103	128	289	136	165	76	122	128	186	146	147	131	132	169	103	117	127	138	113	106	101	90	108	125	94	109	80	76	66	62	79	72	56	81	51	61	78	74	62	72	82	87	78	1343	1401	1359	1310	1377	1345	1273	1318	1262	1325	1300	1156	1242	1248	1365	1309	1493	1204	1243	1211	1198	1352	1268	1280	1340	1259	1351	1241	1182	1317	1285	1286	1379	1277
1.86_279.13	Val-Tyr	[M-H]-	2	VEYJKJORLPYVLO-NEPJUHHUSA-N	279.134	ESI neg	1.856		368	1808	3207	696	421	2518	56	12	330	211	1592	2094	2000	6	2041	18639	138		9			6				855	3296	557	1181	1184	1871	2131	3526	269	105	516	933	287	798	1185	574	173	52	205	308	1174	275	7677	70	253	1296	2772	12	1842	368	929	6	810	666	6		4994	16	37	25	6032	533	140	3566	16	605	39	107	10595	8621	3015	6	1815	18	5336	344	2135	187	6	149	27573	6	20	6	6	6	8	216	34	20	6	6	6	2608	2472	351	12	18	6	12	66	6	6	12	134	6	15	6	119	340	109	73	61	6	147	1858	24	81	14	1132	83	79	22	101	6	10	22	10	247	6	9	843	74		6	16	337	21	6	82	126	32	6	15	203		150		9	39	94	59	19	6	22	238	131	6	6	10	61	6	634	304	380	6	681	52	15	8	6	64	1160	6	108	24	26	16	9	327	151	12	6	6	14	6	9	158	44	74	6	1231			6	18	6	74	9	6	6	112	16	230	6	6	6		9	6	6	6		12			6	6	6	6	6		10		12	10		6	12	9	6	6		6	6	18	6	9	676	794	738	707	722	772	741	727	692	713	800	756	803	676	771	705	778	723	713	737	707	744	764	713	722	705	720	693	683	703	729	764	715	685
1.83_215.14	Val-Val	[M-H]-	2	KRNYOVHEKOBTEF-UHFFFAOYSA-N	215.141	ESI neg	1.826	6	1591	16056	26608	23709	2207	25190	1437	279	2597	12319	23707	17864	41276	239	10923	331580	1569	6	6		6	21			6	5969	35321	1092	6895	10844	32316	32801	28909	9536	2532	2643	9561	1769	5108	10715	6223	1684	884	1292	2843	10285	1108	79983	1393	1167	10155	26412	67	10383	49871	5115	6	8101	1804	6	9	76360	230	1473	666	200940	32334	20583	47776	666	10817	2500	20591	200917	207913	58718	10	19276	6	27471	622	9198	1016	72	565	337235	6	72	117	36	6	8	6361	89	22	38	26	6	32534	24617	1145	6	461	15	34	217	12	8	96	788	63	72	25	545	1201	322	260	97	28	328	5953	102	673	95	1986	239	228	59	347	40	10	259	40	692	22	6	2024	135	15	9	18	1106	148	6	246	175		6	9	1309	6	126	20	10	575	377	224	21	8	15	1275	1069	26	93	33	81	9	1860	1817	1059	27	1609	93	6	94		334	5514	6	706	102	103	48	27	1593	596	36	48	46	24	8	12	1139	150	689	56	5494	12	8	9	134	6	350	36	144	6	272	18	604	6	6	6		6	6	12	8	6	12	6		6	6	6	6	6	6	6	6	10	10	6	12	6	6	6	6	15	10	12	9	6	20	4801	5208	5280	5082	5322	5361	5307	5167	5165	5346	5376	5295	5032	5407	5089	4992	5125	5246	5042	5320	5335	5349	5241	5650	5517	5205	5201	5068	5115	5227	5198	5494	5434	4950
1.92_118.08	Valine	[M+H]+	1	KZSNJWFQEVHDMF-BYPYZUCNSA-N	118.085	ESI pos	1.924	10637	37630	34336	133851	110813	45428	36376	81691	32115	121928	126714	13700	100660	98760	40256	119855	95626	36809	11831	11619	11411	9449	11656	11400	8821	10628	69548	57874	41140	57044	186870	85482	74963	49050	275236	43885	79048	224606	85282	46433	66798	37561	50359	138099	101602	93292	208534	30840	44574	129040	44066	247313	231760	59203	28169	63518	19883	8080	12929	18662	7062	10046	29279	99849	36557	66408	388100	227477	144700	109286	413134	68902	352256	303023	54087	425636	117505	9324	229963	11460	154322	25663	66741	131192	31145	27148	121896	32992	32877	65232	29080	29356	28526	60838	30061	29987	26892	28984	26309	110845	45013	62795	11504	8658	12294	11155	9273	9928	10355	19468	10293	10358	10271	9849	13000	30724	22903	15333	8837	10945	11818	42283	10847	19656	10892	19315	10823	11557	9777	10248	10069	10066	11707	10518	36096	11025	9562	12994	10388	9279	9832	13477	9017	9653	9957	10936	18632	21717	8996	50611	10782	12437	27438	11607	11069	15356	26971	9797	11448	7957	13846	9651	8039	10274	14464	23771	119593	9319	29764	12518	11449	9889	44688	29112	31884	70501	13496	19898	21807	32376	12403	14440	34102	11188	12641	28846	20381	13053	20179	12043	16175	14738	13978	22163	11616	28121	12667	31480	10793	9488	12393	14942	11071	21684	11457	14474	13195	51877	10460	23602	16073	21608	18999	22531	20892	21896	24213	21604	23892	21364	22082	20632	25076	27926	19092	25452	14989	23308	23519	22633	23074	19964	21954	22024	14969	24569	26377	25701	27961	27605	26697	24188	23999	23258	70399	69645	69332	68387	69452	70556	69688	69951	71269	69668	67770	69298	69538	69177	68859	68727	70401	69041	70111	68816	69736	70009	68791	69029	69511	70940	71504	71741	71017	69999	70536	69905	69749	69642
0.28_436.23	Valsartan	[M+H]+	3	ACWBQPMHZXGDFX-QFIPXVFZSA-N	436.231	ESI pos	0.281	828	374	92	236	425	202	248	261	313	243	272	51	139	317	889	156	688	211	369	956	226	193	279	349	246	180	713	315	154	190	178	209	107	177	380	268	316	191	186	283	249	171	213	198	380	386	418	211	140	669	203	289	549	324	1000	184	90	375	130	297	2082	249	525	253	331	657	207	278	791	226	1046	325	494	229	472	889	758	317	174	302	239	124	163	200	51	135	187	21	164	373	267	377	220	354	110	347	126	187	267	160	288	176	742	699	270	325	261	769	800	152	81	91	264	121	918	227	164	230	174	238	142	27	285	48	283	265	174	261	161	193	164	278	247	408	88	130	219	195	217	202	279	217	180	100	235	214	270	260	804	102	168	262	616	272	101	221	4238	109	306	627	278	199	372	285	214	807	187	232	137	125	865	249	112	111	66	233	218	513	712	92	163	322	5959	399	397	755	792	240	137	37	520	138	342	386	297	86	174	203	74	45	253	16	379	260	243	174	880	222	303	182	142	307	89	96	259	260	133	109	71	287	183	253	257	237	240	247	154	29	119	93	291	103	168	75	414	154	66	193	227	210	147	239	120	126	168	180	163	177	118	152	188	227	215	151	155	143	196	201	161	154	225	176	122	209	160	134	205	175	154	38	213	180	154	42	209	198	197	82
0.33_167.03	Vanillic acid	[M-H]-	3	WKOLLVMJNQIZCI-UHFFFAOYSA-N	167.035	ESI neg	0.333	391	338	325	164	454	118	326	486	98	261	418	128	155	189	87	146	426	254	179	184	257	177	143	151	196	140	166	489	234	474	138	173	111	445	707	165	162	479	248	269	67	174	153	245	128	387	407	177	185	134	121	571	565	351	146	181	305	179	161	147	153	212	1215	143	256	176	562	848	200	426	1181	281	732	538	247	253	49	160	229	69	583	356	237	146	162	87	447	53	127	173	124	65	97	185	78	173	210	207	298	140	106	66	106	206	97	133	101	96	184	164	143	142	209	133	90	64	10	226	227	61	27	92	88	178	184	87	80	69	139	116	257	240	244	66	295	285	317	61	108	108	346	134	97	107	199	134	174	518	88	324	96	293	157	207	104	180	160	112	124	286	150	274	180	215	309	195	104	305	147	148	88	352	208	120	199	116	71	178	306	79	152	227	78	252	199	202	216	105	90	248	113	166	450	94	136	113	112	286	148	73	137	88	94	333	125	221	146	47	160	151	179	163	408	176	157	327	179	194	108	100	132	67	113	213	212	105	157	140	134	104	214	172	138	135	51	96	99	85	187	175	90	38	82	122	180	182	187	197	163	186	186	167	163	212	172	196	164	175	146	186	185	193	197	176	170	207	181	191	154	187	159	186	173	175	194	154	180	172
0.34_260.20_0.34_278.21	Venlafaxine	[M+H-H2O]+_[M+H]+	1	PNVNVHUZROJLTJ-UHFFFAOYSA-N	260.1993_278.2102	ESI pos	0.3405	232	1024	334	205	855	280	486	792	358	273	117	384	367	308	308	385	731	342	146	563	887	221	233	247	1234	286	404	576	659	258	336	539	267	496	550	222	1489	218	447	205	300	558	249	372	229	861	64	300	499	882	385	263	661	206	477	334	837	248	177	520	343	338	583	564	85	1621	554	659	586	667	445	433	648	494	355	415	451	171	647	484	437	424	393	355	267	138	990	393	440	449	762	553	533	374	180	304	307	445	739	331	324	223	207	305	408	406	352	206	479	304	329	473	689	266	325	465	183	476	470	334	539	311	325	589	429	447	348	219	297	577	247	822	520	238	104	677	380	526	353	265	301	167	275	617	427	759	804	375	346	465	208	384	172	319	257	397	724	161	331	729	229	477	199	614	201	406	379	462	363	245	522	646	264	286	303	215	518	272	80	364	446	516	858319	1197	826	250	449	312	524	363	319	309	1690	1863	298	311	421	484	343	454	857	223	698	530	360	1165	388	416	746	876	701	589	540	1865	890	1542	488	619	348	368	368	878	401	678	798	653	321	310	631	840	758	375	626	1030	322	451	1369	304	1128	1075	490	661	508	451	356	302	323	287	317	323	285	468	389	355	333	272	272	378	339	319	411	392	329	387	360	337	280	351	395	348	414	431	369	383	365	367	335	333
2.58_827.27	Verbascose	[M-H]-	3	FLUADVWHMHPUCG-SWPIJASHSA-N	827.273	ESI neg	2.575	68	18	6	15	90	16	66	41	19	6	14	25	27	230	33	6	6	19	337	484	141	152	363	237	200	395	6	5	10	20	6	14	44	43	17	10	10	6		22	6	9	17	13	10	6	6	18	21		10	10	32	38	22	10	15136	233	16	6	116	1012	6	6	14	12	16	21	22	56	11	8	9	14	6	35	6	21	38	1250	14	341	31	14	207	6	52	22				6	23	26	18	6	6	6	22	8	22	6	106	22	6	117	22	33	26	300	12	2386	6	773	46	1666	9	20	315	41	35	30	6	24	12	18	56	239	28	202	3296	2542	15	15	1124	48	432	6	1739	1063	12	167	206	5411	6	19	8	123646	17	83	9	33152	45969	87	74	52	6	35	44	210	104	27	161	6	60	9	108	24	32	14	58	644	301	6	353	33	1801	167	501	48	16	10	140	111	6	14	9	6	6	6		6		9	10		9	12	6	9	38	44	14	61	22	32	50	201	34	16	6	6		6	6			6	6	10	9	6	6			6	8	6	6	6	6	52	9		6		6	6	74	8	12	10		6	1268	1319	1306	1292	1202	1336	1345	1324	1248	1248	1210	1255	1220	1292	1233	1358	1124	1283	1239	1390	1276	1283	1277	1302	1239	1349	1346	1308	1226	1256	1276	1245	1294	1272
2.15_198.06	Willardiine	[M-H]-	3	FACUYWPMDKTVFU-BYPYZUCNSA-N	198.056	ESI neg	2.145	8	12	13	18	34	53	126	60	47	46	18	21	14	31	43	31	33	12	21	26	9	5	15	10	17	6	19	38	30	10	46	64	33	1153	23	47	22	8	18	18	16	14	16	18	33	10	16	22	89	25	40	10	8	30	34	41	24	18	23	21	22	31	13	24	28	23	28	29	38	39	67	22	6	10	572	26	28	12	29	19	22	27	17	23	18	20	25	24	19	6	50	21	9	42	21	6	14	55	14	51	9	10	25	8	15	15	14	13	21	16	32	13	9	10	28	18	5	14	5	32	34	14	11	14	19	34	14	6	31	15	6	18	15	8	8	6		8	15	17	19	6	6	6	6	19	14	1608	6	13	8	5	9	36	6	11	9	16	9	6	16	6	17	21	18	40	26	18	11	20	31	22	18	25	24	12	24	20	16	6	23	8	26	9	19	13	27	30	18	15	7	12	7	24	5	14	21	10	17	15	14	10	15	20	6	21	32	8	12	33	30	21	20	56	28	21	10	10	43	26	15	14	9	6	24	12	24	22	10	32	6	10	9	6	22	40	30	14	43	20	51	28	14	30	23	22	34	24	21	31	19	26	20	28	28	31	19	23	27	21	23	16	26	27	26	26	25	25	24	27	31	27	33	31	19	31	24	24
1.39_153.04	Xanthine	[M+H]+	2	LRFVTYWOQMYALW-UHFFFAOYSA-N	153.039	ESI pos	1.394	414	4142	2643	8634	39841	1300	7367	3235	682	1903	13647	5568	9945	18980	4269	9756	15095	530	1350	1616	290	1026	946	1828	575	769	3413	11702	657	3787	4229	5505	5768	6638	3189	1096	1810	2835	1760	5843	6372	7122	1959	500	1690	1808	4495	2038	10738	3123	1712	3500	5906	6991	5057	6810	4701	199	1978	1460	310	1817	6497	1879	16087	7141	10851	7177	17156	5000	5491	7125	6116	5379	28783	9146	6238	815	2637	14	14183	3323	5861	1912	20	464	22899	15	22	59	143	38	6	8649	55	308	9	6	28	4697	4698	596	1276	715	126	132	88	67	340	284	858	1031	378	592	452	3072	394	353	300	77	1529	1019	125	248	22	954	2657	2600	76	683	15	61	253	306	4054	805	6	5357	1162	292	143	195	2481	766	22	1949	1422	26	279	75	778	135	697	262	107	256	371	477	17	219	237	989	1775	16	8	273	1214	1017	1243	1247	4484	69	5392	2358	888	515	209	1882	10742	637	84	9	52	23	33	1681	798	38	71	28	16	44	20	1058	258	190	87	1337	6	10	25	1223	9	115	15	200	29	40	12	114	6	10	10	12	6	14	8	10	6	6	6	8	12	6	16	8	10	6	12	6	18	16	12	6	12	12	9	9	6	7	7	10	9	8	2801	2954	2680	2787	2759	2820	2682	2884	2664	2865	2831	2572	2678	2752	2846	2761	2887	2804	2642	2649	2809	2726	2807	2778	2865	2784	2782	2761	2860	2718	2764	2823	2797	2693
1.83_285.08	Xanthosine	[M+H]+	3	UBORTCNDUKBEOP-UUOKFMHZSA-N	285.083	ESI pos	1.833	96	337	61	742	511	58	1474	188	16	68	5075	45	678	2765	160	1126	788	30	22	75	99	77	24	144	35	54	73	177	30	340	338	172	165	48	303	120	72	288	52	296	459	342	96	37	69	245	158	66	48	70	7	912	2176	151	82	403	223	34	80	104	17	177	82	68	1257	418	8347	4274	204	526	1161	1790	1140	4674	2184	1905	109	88	270	39	2595	530	712	190	14	35	1797	6	26	24	20	17	24	628	12	16	34	6	23	397	471	99	21	43	26	39	76	15	12	44	49	123	90	22	105	814	49	178	169	12	72	160	21	20	32	113	1093	89	24	576	101	22	103	38	1035	169	16	121	281	41	15	86	406	104	12	56	64	46	33	67	47	57	346	111	32	110	38	28	10	28	6	213	468	15	45	18	74	39	286	67	196	18	849	592	36	29	91	127	558	28	85	34	12	84	11	36	16	47	14	6	21	6	30	130	46	34	39	79	19	6	36	58	32	107	33	174		22	18	14	22	26	19	20	24	22	26	23	10	22	16	16	21	6	26	21	9	16	10	8	6	8	22	14	6	6		6	9	12	8	9	6	6	358	367	338	317	334	329	341	331	326	337	327	322	341	342	318	362	342	338	323	370	340	332	344	297	341	336	288	351	343	296	340	329	330	320
1.07_310.13	Zacopride	[M+H]+	3	FEROPKNOYKURCJ-UHFFFAOYSA-N	310.13	ESI pos	1.066	87	66	45	71	102	51	64	83	43	27	47	39	62	77	24	79	50	58	39	24	58	55	60	33	92	35	34	83	57	61	39	34	27	124	82	30	48	36	26	87	44	37	91	81	57	89	91	53	39	65	44	25	80	140	52	28	216	70	33	65	102	39	57	14	43	27	23	53	29	49	23	58	71	98	42	30	35	34	17	62	45	56	48	73	49	48	26	23	33	47	24	76	81	27	25	54	50	23	40	47	61	27	22	53	12	40	61	44	35	37	22	35	36	35	22	66	64	51	74	30	21	12	70	12	44	35	55	42	34	45	92	45	31	32	26	24	31	46	43	20	68	40	34	31	60	50	62	59	37	26	55	74	54	90	25	54	31	27	34	29	12	79	66	71	51	50	25	35	85	30	29	26	68	51	20	16	64	22	36	18	66	72	31	68	49	71	44	65	23	42	82	25	59	69	59	33	42	34	38	40	60	40	62	72	56	30	29	13	25	25	70	76	88	115	92	46	78	49	44	71	74	65	56	81	35	47	44	28	39	48	32	24	40	36	48	13	34	25	38	20	11	35	31	51	69	60	68	60	74	56	72	61	52	61	69	61	57	62	52	63	69	68	67	61	63	60	54	66	61	46	56	68	61	56	66	57	69	64
0.34_323.18	Zeranol	[M+H]+	3	DWTTZBARDOXEAM-GXTWGEPZSA-N	323.184	ESI pos	0.337	111	589	284	330	426	247	533	1145	236	388	372	418	510	365	265	437	772	282	314	265	298	301	191	105	335	324	454	429	525	530	406	480	472	757	617	150	371	333	321	553	533	351	359	325	288	437	170	323	532	358	363	559	444	378	425	371	67	738	193	357	871	269	436	170	199	532	1136	568	455	893	251	345	504	629	476	772	286	145	349	390	556	268	339	227	186	124	1079	148	149	190	286	184	307	322	188	290	255	249	364	340	244	405	201	193	310	180	228	184	209	176	166	171	257	95	207	272	301	276	155	219	73	226	260	272	180	226	282	196	115	198	310	212	243	21	156	142	196	147	262	141	242	186	165	189	245	293	256	247	121	267	208	223	223	265	274	255	208	158	203	475	160	270	92	227	264	223	148	167	259	239	227	226	198	232	91	99	205	144	114	196	211	329	162	351	272	206	109	422	143	164	255	147	399	445	235	242	310	224	292	132	443	231	321	356	195	345	241	160	491	146	244	450	622	580	406	406	298	365	178	247	324	389	332	378	410	371	108	188	157	154	299	507	147	185	115	147	196	179	187	365	152	220	160	242	330	314	354	365	332	338	336	382	314	363	296	314	283	344	300	324	309	262	306	377	292	340	354	398	329	343	343	341	303	316	367	324	309	359
0.32_237.07	Zileuton	[M+H]+	3	MWLSOWXNZPKENC-UHFFFAOYSA-N	237.071	ESI pos	0.321	27	108	23	29	1059	54	2	135	34	43	93	61	196	66	55	140	30	67	10	13	24	19		24	39	22	47	59	103	761	1645	360	491	33	32	18	46	106	55	37	49	119	45	57	64	49	31	68	85	58	88	24	78	68	71	34	175	14	25	40	37	18	35	19	33	114	4971	83	142	175	85	34	294	114	12	208	53	30	164	41	74	14	16	39	25	34	209	46	68	19		28	30	28	33	49	7	41	22	145	53	19	43	14	31	50	23	43	98	44	33	89	13	69	17	20	38	31	57	35	42	90	100	40	20	45	5	32	36		21	14	30		25	33	42	65	11	42	18	11	6	26	36	10	13	24	22	36	24	16	16	11	24	39	20	46	129	22	18	28	47	28		9	6	102	11	51	17	25	119	18	31	14	13	40	18	22	45	27	184	15	36	26	37	53	20	38	2	74	19	66	21	16	22	37	29	33	7	82	20	26	15	30	37	106	33	49	106	110	26	109	48	92	112	90	35	37	40	36	71	39	72	49		22	106	61	88	147	120	60	26	102	83	123	94	118	99	32	129	93	73	74	68	72	35	70	54	67	50	55	58	89	51	45	67	57	65	65	61	64	64	75	69	77	59	47	67	60	72	56	74	56	42	76
1.77_184.10			5		184.097	ESI neg	1.774	7	149	898	1574	2415	165	873	577	30	192	650	640	836	1069	654	313	782	227	18	7	16	13	37	22	13	18	249	1807	258	441	937	708	799	612	637	219	922	509	1825	1033	1051	1191	338	280	591	201	642	873	1597	80	272	1359	1593	1528	392	1345	183	7	76	231	13	23	957	282	444	708	989	1034	1019	299	1539	130	372	1066	958	927	542	9	594	80	1863	300	846	204	22	22	745	6	24	87	18	19	7	873	24	11	11	16	6	1686	683	631	33	13	35	7	9	7	17	54	23	7	67	43	28	281	30	27	13	18	67	124	11	35	7	66	47	48	13	30	7	16	42	77	136	118	27	89	47	18	7	45	196	152	7	94	73	62	47	81	91	36	37	16	20	7	133	18	19	22	92	36	71	10		69	677	74	86	87	98	7	139	395	108	64	110	133	762	134	6	18	217	77	10	40	49	15	11	13	10	24	20	51	18	99	58	39	10	22	31	229	11	29	30	59	17	131	48	114	6	10	12	6	10	9		6	6	9	6	12	6	6	6	17	9	6	6	6	9	18	15	6	6	10	6	15	16	6	15	16	21	6	350	420	393	419	447	411	415	387	394	347	379	387	390	404	383	396	395	413	380	421	416	408	423	418	404	428	391	383	395	421	412	417	406	408
0.02_141.96			5		141.955	ESI pos	0.021	10933	9317	8924	9042	9813	9496	10413	9901	9901	9689	9474	9857	9509	10632	10199	9001	9577	9349	9044	9577	9362	9937	9791	10469	9586	10527	10533	9617	9647	9456	10030	9507	9114	8555	9205	8967	9298	9188	9880	8774	10617	10637	9242	10580	9102	9715	9586	9312	9320	9382	9403	8989	9609	9289	9333	9252	10175	9772	9185	9602	9935	9718	10252	9196	10406	9004	9490	9156	9710	9713	9980	8889	10353	9222	9312	10092	9537	9005	9351	9619	9191	10293	9356	9034	8969	9555	9548	9381	9294	9304	8781	8866	9658	9175	8683	9310	9022	8595	8802	9257	9544	9183	9817	10569	9334	9226	9347	8477	8999	9439	9349	10073	9540	9256	9632	10210	9895	10176	9727	9176	9559	9485	8850	8934	8956	10235	8800	8763	8740	9234	9341	8905	9432	9462	10341	8858	9084	9259	9854	8970	10388	8484	9453	9367	10167	9100	8798	8620	8918	8768	9128	9772	9968	8912	9063	9527	8723	9553	9905	8873	10646	9283	9781	9254	10031	9842	11350	10343	8977	8907	10033	9755	10045	10200	9440	9333	9948	9300	11014	9906	9219	9163	10211	10116	9866	8921	10051	9142	9197	8130	7908	9348	8707	9214	9626	8556	8846	9119	9244	8760	8769	8752	8809	8903	9081	9297	10073	9480	9454	9436	88	1004	1003	1012	1054	921	838	861	326	1000	978	943	934	1094	1028	877	900	580	613	678	826	767	735	768	727	597	578	584	560	621	588	650	725	567	7034	8879	9051	9037	8948	8889	8942	9097	9016	8996	8890	8824	9096	8880	8982	8798	8824	8637	9086	8962	8900	8848	8972	8890	9067	8686	9186	8954	8949	9200	8784	8717	8488	8970
0.17_141.96			5		141.957	ESI pos	0.173	11900	9206	10222	9912	10358	9493	10557	10036	8860	9721	9489	10435	9786	10192	9379	9935	10775	9240	9179	10237	9693	10306	9410	10628	10129	9887	10003	9028	9750	9770	9786	9861	10102	9565	9644	9897	9280	9582	9822	9226	9487	10653	10027	9434	9789	8697	10436	9761	10675	9204	9984	9578	10245	9546	9207	9865	10838	10206	10636	8982	10674	10100	10664	9652	10638	9807	9620	10823	9579	9316	9182	9840	9479	10160	9306	9323	9774	9718	9722	10388	9702	9124	9684	9480	9618	9189	10222	9828	9146	9480	9482	9348	9242	10421	9539	9404	9800	8836	9429	9453	9354	9128	9496	10736	9220	9559	10008	9095	9374	10601	9661	10581	9646	10112	9868	10060	9385	10618	9879	10606	9202	9306	9446	9030	9872	9350	9779	9471	9005	10013	9229	8980	9363	9767	11209	9902	9709	9360	10260	9879	10657	9648	9807	9628	9668	9523	9433	9136	9248	8921	9446	9475	9739	9184	9002	9601	10022	9937	9418	9761	9843	9736	10113	9376	10361	10176	10951	9574	9808	9463	9582	9521	9946	10583	8873	10058	10332	9538	11084	10671	9135	9463	9971	9845	9507	9368	9745	9047	9366	9564	9484	9938	9782	9181	9607	9566	9714	9144	9681	9174	9588	9473	9433	10020	9542	9370	9182	9815	9910	9713	126	1138	1046	1114	1113	943	908	981	458	1125	1000	1062	1008	1133	1039	1124	819	740	722	689	903	910	647	876	477	717	626	634	545	670	655	654	708	680	7118	9201	9120	9230	9092	9070	8833	9132	9486	9047	9030	9047	8964	9333	9096	9060	8897	8907	8882	8845	9378	8741	8862	8709	9247	9086	8824	8838	9018	9220	9165	8952	9114	8821
0.20_538.17			5		538.166	ESI pos	0.203	20644	3267	5981	3936	6408	4404	28796	3331	6195	6480	2839	16306	3456	14120	5256	12001	6303	5139	7904	16153	3640	18773	12511	26793	5739	16827	5129	5252	1920	1413	3991	7033	41814	28609	3697	5828	3002	2984	3895	5040	4398	5005	4466	4982	2433	4532	5466	2402	8026	1571	6133	3961	5141	8885	4880	11155	4838	5363	6024	7342	5043	7814	5064	2929	6078	4667	42338	6930	6086	8481	3227	9924	7151	4542	3739	6317	6094	10041	1768	24173	4789	3924	5318	5745	3558	2989	19186	29739	6654	1997	2631	6350	3771	6803	7052	2128	6069	4006	3044	2179	4747	4813	11012	12695	9238	4200	6067	9198	2626	5359	7021	16719	10979	16576	5947	12085	1992	5707	8667	8909	6725	27005	9804	13070	8330	4554	5608	5226	13199	10403	8522	8495	38451	17781	16516	8005	13361	6786	6245	10484	6570	5721	5751	6127	10800	15887	12428	7804	13905	10866	6775	5546	24703	6428	7215	13121	8207	3471	11411	10757	10176	5811	12231	3160	2727	3042	6693	8704	7576	18470	13161	13194	25444	5349	5335	6257	11194	8021	14171	6170	6944	5986	8260	4929	7790	19208	24687	11856	9266	27962	4063	10766	22398	5761	9009	7309	4990	13091	8932	16809	13717	51003	3843	10784	6271	8691	6966	5182	5103	14942	2022	1376	1688	1142	1197	4592	1804	2448	3468	2566	2153	1095	1530	999	1037	1180	28064	4741	1785	1161	6762	19986	762	750	21562	1869	1760	1904	983	1380	2226	2467	2183	1211	3544	4014	3150	3553	3491	3226	3672	3746	3442	2530	5144	3217	3926	2689	3613	4001	3536	2790	4266	3507	3673	2957	3520	3493	3668	2939	3506	3257	3879	3714	3577	4238	3323	3484
0.20_610.18			5		610.178	ESI pos	0.205	36219	55921	10750	13498	21977	16230	26177	69768	13423	6789	10357	20042	17146	11755	12005	13758	17289	13397	10322	25928	29890	13475	10692	33683	22340	12504	13197	9740	69865	56264	8440	35869	18985	20067	20013	9100	71165	12848	51441	34651	11392	10134	12385	14055	19486	21522	13604	13639	26425	23425	8786	22035	30814	16729	9659	13527	23830	15777	58374	14851	21321	24588	15294	17120	29938	79612	22997	11013	9975	51617	11741	16923	63113	12822	10164	22334	11242	19328	8756	16903	9605	8926	10799	10114	53970	13443	54543	19737	21164	14151	64621	11466	24629	11065	9575	31793	10854	30980	43855	9059	8876	10250	17020	13560	10517	7116	27406	68235	13263	19466	29621	13723	40637	14476	10975	11955	24569	20022	20760	8035	16620	13316	10332	56590	28109	11860	10778	9041	24306	70860	9503	28739	18186	18333	22246	26232	28519	7235	13281	29870	12093	12617	8898	4628	13342	22829	73103	10060	12345	26240	14532	14487	16128	12653	14000	21887	31432	63188	9201	27687	43568	8991	8746	27630	53240	72008	11110	82240	16219	12347	11711	31662	14373	10178	19645	9556	8727	26112	12694	11293	10598	22455	7589	42823	23903	32542	36666	12956	10844	25891	69132	76264	29578	47530	10528	8627	63967	38671	9224	25058	25008	28407	19128	26905	10590	23058	75185	9243	67438	17003	6489	5944	3362	1739	3792	8238	8012	7431	34538	50315	11534	4591	21533	3828	2879	3071	25490	9222	14712	6698	11245	24534	7254	1407	75295	15949	5218	20913	6252	3317	12832	20738	3104	11189	10910	15750	14960	16513	14715	17787	12481	15647	15715	10985	22813	17060	15235	15124	15586	15377	16140	13631	12825	14430	13215	13687	15924	11281	16247	16365	19455	9442	14390	13780	17412	17003	15062	15070
0.20_647.45			5		647.455	ESI pos	0.204	4129	2690	2377	1146	2367	1210	6262	2584	1606	3699	845	4717	2602	1263	2637	1826	5345	3447	6144	2755	1409	4627	6660	6944	3077	3111	1607	3767	3183	2719	3738	3187	2760	1860	1774	1178	2579	1529	4590	2672	1481	914	525	1061	2218	1739	1224	3031	1787	2108	3898	2292	1080	3998	1442	1420	2722	2781	6472	1539	1257	5167	9828	1714	6062	5166	1992	6118	3638	8273	3344	5602	3475	5290	6900	2720	6925	4773	3775	4300	1708	2999	2725	3641	2016	1814	21957	2486	3100	1249	2985	1547	2938	3578	4327	3744	1806	4675	1742	36696	59067	44526	6334	3584	1348	1780	1025	1801	2593	1370	2630	5911	3589	3368	1351	2993	1023	1228	1285	4146	1906	6227	2495	3900	1690	1627	1255	1579	2853	2224	2462	4765	15376	6198	23608	8784	5918	8819	9191	7179	8598	7666	21278	10490	6176	18622	10209	11579	5553	8434	6826	9065	22362	18020	7536	10582	15850	5553	14675	9105	4054	16217	9572	1522	1120	1431	5691	3561	1088	13289	9166	11724	11628	1063	9972	6002	7215	14457	16766	6539	5737	7064	11581	9114	152889	18226	125562	97368	179718	107686	115487	68083	128885	18981	8570	11310	9103	9317	6898	7281	8960	9885	6285	10674	7695	10398	9020	14266	10998	19831	492	690	850	2857	1631	1194	1216	1136	664	602	394	502	834	552	2432	1739	1105	1910	2335	1674	1022	1248	898	740	1534	955	656	715	828	611	2461	3564	780	474	14441	15669	15678	15089	15110	14548	14708	15399	15639	14864	12519	14542	14547	15139	14810	14473	15386	14130	14178	15032	15737	15365	14531	14586	15256	13987	14296	15209	15048	14979	14771	14943	13463	13813
0.20_684.20			5		684.2	ESI pos	0.204	12049	20862	5515	7087	67409	8796	5202	52877	8164	4071	10904	18475	8012	5370	5342	5483	37279	17289	3163	34507	33007	6679	7459	23898	24120	9289	9714	12549	74260	28009	3170	26987	4471	5759	30856	1549	23175	14317	67440	13857	5706	8378	5161	5241	6398	15570	10150	35815	14615	48170	7700	32044	64284	11293	12169	11874	64280	13451	81894	17394	40568	51475	4459	62111	25203	77232	6521	5200	7712	16899	9747	5190	79420	11174	6408	5946	6898	65014	9486	3904	5097	6923	7213	7424	50607	6110	12139	4988	63268	28946	53755	2480	44220	10274	7021	8409	6592	36401	56733	8701	8626	7220	2867	4664	7116	8960	16837	63309	15960	15933	12759	9958	36570	9153	7025	6232	26121	18243	16101	12705	10885	5876	8589	19950	14131	7226	3328	2779	39676	23820	1684	34288	4501	11862	6932	12592	12218	1424	4943	20223	3387	5504	2103	1679	5447	8679	21704	6270	17331	39337	2948	5894	7625	8456	5206	16175	21934	9616	8536	24881	32837	4875	5651	10454	74510	39104	7268	45013	12840	7333	7275	11299	3060	8097	14536	4627	6600	9942	9079	6260	7395	15893	3639	53082	45900	29889	19859	3991	5693	7731	21653	65240	12365	75914	7403	11472	81298	14641	5591	74170	64437	2669	15903	72194	5692	15331	23141	7737	60406	8848	7833	6114	5259	2334	6073	7640	5128	7393	24419	32148	7110	7132	9748	7532	5125	5003	12910	9278	11991	6522	5795	11452	5957	2809	26506	14283	5966	17046	9598	5521	13628	18549	2770	17758	5439	12680	13639	13909	14050	15307	10042	13764	13771	14158	22078	10977	13785	13172	12972	13498	13708	11955	14165	16001	15421	9996	13807	11338	15197	14963	14363	5151	15008	15610	15072	14911	14370	9957
0.20_686.19			5		686.194	ESI pos	0.203	6101	29205	3424	3722	19114	5470	2793	16860	4437	2205	7447	6932	4351	4037	2724	2841	10701	8957	1928	14295	10091	3624	4337	11206	23874	6342	5644	6936	21538	10279	1802	35120	2743	3898	11037	1113	35833	7201	20155	6079	5048	4609	2918	3099	3147	7155	5316	15112	6999	16514	5162	17787	20443	6605	5501	3796	19757	6497	27268	4612	16237	24506	2864	15028	12905	23282	2985	4791	3880	10815	4529	2636	25391	6155	3602	6299	3481	21004	5043	2718	3051	5458	4990	4298	13279	5976	6285	4101	16897	15891	34702	1584	17235	4868	4358	15588	3703	15295	14914	4092	3876	4662	2011	5993	2858	4963	8526	23323	7372	8265	16751	5010	14097	4901	4643	3414	10809	11184	8998	7856	5421	4004	5933	12946	12692	4218	2026	1888	14781	33842	1059	14337	3209	6173	5110	27726	23781	1072	2758	13083	1992	2945	1440	1551	3442	6939	24578	3917	4481	23665	2236	5603	4691	6397	2945	8587	16925	25906	5523	32370	19180	2835	2986	32833	18198	13474	4592	13300	5933	4098	3759	13119	1860	4637	6952	2923	3832	31497	4773	3469	3753	5773	2252	21783	15004	12120	9761	2597	2322	3922	20942	23272	6955	22067	4462	6703	21335	6130	3075	22704	22814	2149	6075	23970	3258	6677	30118	3877	23364	5124	4176	3052	2736	1006	3379	4782	2750	3450	13010	17149	3525	3865	4648	3388	3064	2674	6440	4747	6167	3726	3028	6645	3238	1381	13304	5944	2927	8285	4286	2911	6267	7895	1612	8326	3525	8105	7959	8022	8941	7600	5798	8740	7659	7609	12761	6982	8288	7994	7854	6447	7623	7874	7785	9592	9250	5312	8273	6959	8475	9034	8817	3040	8597	9491	9217	8104	8059	7027
0.20_757.70			5		757.702	ESI pos	0.205	186	31	395	106	159	546	542	392	415	426	108	493	367	605	479	205	541	397	402	589	176	161	424	776	434	697	471	77	275	179	930	486	493	475	203	224	32	366	491	225	577	409	384	80	220	15	85	222	895	444	549	492	51	30	596	668	275	73	409	56	9	227	88	245	200	408	931	70	402	508	476	198	74	213	271	462	545	357	307	638	172	14	36	65	221	150	1020	384	514	165	355	283	31	273	438	39	26	612	56	497	563	574	473	18	322	468	167	437	722	517	433	464	523	409	507	247	178	44	47	486	389	424	15	428	270	396	222	153	480	258	28	612	1202	1185	1199	1048	567	685	752	746	577	647	902	908	524	919	1001	570	783	804	55453	392	790	373	660	742	857	738	916	783	832	553	609	67	164	680	575	563	109	1165	1286	677	514	495	1140	908	742	809	755	910	532	420	864	556	131027	177010	144034	81336	122229	144992	50822	99014	107526	789	515	931	460	694	335	671	280	612	522	149	469	489	1015	709	228	636	94	189	43	67	113	22	18	20	175	126	134	91	214	134	188	264	688	376	315	273	346	526	282	280	746	322	446	405	546	602	476	422	349	346	969	1020	905	969	934	902	919	954	944	1009	836	980	885	896	900	948	997	931	957	948	961	979	893	948	929	830	1003	907	1026	1041	917	984	870	923
0.20_759.68			5		759.683	ESI pos	0.204	3991	1123	5386	7178	24527	10184	8307	9226	12641	6046	4327	29218	8143	6357	6768	4218	37448	6346	6903	7356	4343	4392	6336	8746	6448	7750	6188	5291	5705	3631	7893	7549	8000	12580	3712	3514	272	6862	7891	4728	7522	9755	9596	762	3894	356	450	3359	8763	5799	8513	5552	425	764	6972	6948	6191	275	5858	305	397	3525	607	4448	2144	6963	9341	1629	9747	9530	7243	1551	1328	1514	3744	7134	6089	7091	5861	7820	5649	818	527	897	5231	3734	37463	6516	6217	3477	3648	3619	35	4494	7031	268	756	6198	62	4151	3618	2929	7861	455	7466	6572	3649	6142	6156	5652	5356	7430	7246	6807	6106	3934	3707	845	958	6262	6864	11506	450	6450	3617	6638	4581	3758	4796	3689	694	5568	11294	7423	7159	6437	3964	4052	4397	5846	998	3824	5379	5795	767	5571	6862	755	6097	5219	8916	3705	5564	399	3741	572	5277	4313	6699	5618	7546	310	520	686	4980	7267	8226	5677	1220	6540	7510	5301	429	5320	6028	6291	799	6268	7176	6002	292	316	5637	845	9082	18023	15060	9116	12808	13560	7307	13447	3288	599	3550	5304	302	19571	3659	4959	431	7795	3417	254	3924	3584	7414	4854	243	7704	824	621	1500	389	529	911	400	244	2818	3154	2772	2998	2662	3116	3312	2576	8709	3967	4052	3518	4353	6096	3900	3737	9024	4911	4202	4625	5790	5599	5474	4514	3951	4381	845	836	812	857	753	804	820	776	870	909	632	782	876	815	720	849	871	813	760	823	865	758	683	786	828	771	723	811	836	841	888	857	809	739
0.20_785.73			5		785.728	ESI pos	0.205	163	61	502	219	329	672	883	534	764	569	303	1051	733	884	733	287	1021	515	710	765	230	245	713	965	628	781	716	183	329	240	1175	652	580	558	212	244	55	743	1054	182	846	669	468	28	266	10	41	238	595	533	729	496	52	77	585	1032	460	8	662	55	20	221	37	420	265	684	2140	70	664	866	799	197	89	118	235	975	817	668	520	799	223	6	89	81	562	123	1685	563	539	232	340	264	36	252	706	92	20	645	11	447	723	634	627	40	799	604	208	459	956	499	709	566	781	673	585	296	130	42	26	682	567	669	21	686	392	851	224	215	935	371	39	1016	1825	1894	1218	844	647	835	743	1064	540	699	1015	1076	701	1034	1184	687	1016	1053	56433	571	1171	195	630	649	1187	907	1081	922	1090	467	738	54	114	715	852	1051	56	1920	1589	880	573	520	1272	1422	639	1163	1061	1280	441	428	1028	703	161486	207529	179418	95876	146118	169016	58594	123271	130633	828	530	811	739	988	507	848	230	1091	551	189	503	556	1249	725	208	952	93	158	77	10	78	33	7	22	203	234	141	207	148	222	210	227	927	511	445	372	447	515	345	386	1034	584	588	621	678	788	491	496	387	424	976	891	905	955	912	927	901	892	859	917	819	779	870	993	835	835	916	819	968	951	838	952	915	925	956	939	823	964	942	938	950	907	850	849
0.20_832.24			5		832.235	ESI pos	0.203	2453	3358	8180	1723	1842	3335	4813	3125	6157	5250	2952	3536	3271	2812	4670	4277	2485	5390	3296	4475	941	3882	3133	4934	3500	7287	3874	9743	1891	1172	5668	3342	4236	5244	2137	1240	3697	3937	4506	2193	3570	3327	5034	2815	1561	6503	4361	1895	5970	2575	6819	7226	3186	2580	5035	2290	4363	2710	3565	3623	2409	3044	3055	2732	5217	2981	7067	3891	3972	3650	4555	4767	5677	4753	2228	2895	3235	5391	4019	3868	1901	2703	3845	3368	4023	4590	3377	8126	5990	2388	3792	3712	3645	3468	6775	5188	6180	6945	2563	5625	965	2467	3307	3518	7156	5402	3933	6333	9732	9093	6255	6458	4495	3414	10056	1457	2410	4658	4856	8854	6016	7690	4036	6233	2675	4510	5716	1516	3730	1843	4006	6381	4049	11260	4091	3758	2216	1807	2203	3037	5937	3115	5980	6730	7408	7285	4291	3961	5988	4847	611	1715	3116	4444	2072	3494	4763	2396	4222	5581	6127	4216	8727	1538	1005	6709	11969	3070	6028	8093	8471	5810	1708	8950	5831	4734	6437	8321	6162	7956	4136	4891	4427	3656	1678	6844	5427	955	2440	3795	2863	4645	2220	3431	2642	3964	3321	7984	2715	2266	3450	3803	3653	6016	4482	6115	4867	6145	2760	6736	3482	1258	2515	1454	2448	3460	2567	3610	4461	3975	2220	2527	2027	3427	3261	1577	6184	4171	3466	2349	4683	5242	1339	1850	5647	3422	2186	2662	3754	2762	3039	2797	2285	2619	5471	5144	3685	6142	5533	1703	2608	5850	5333	3301	9798	1833	1659	2922	3807	3600	5978	2667	5724	1947	5074	4648	5508	5498	5707	4528	4386	4587	6067	5589	4708	5773	6474	4132
0.20_861.76			5		861.759	ESI pos	0.204	4502	666	7760	3381	6	7280	10101	6166	6643	8758	4162	2643	7970	9717	7623	4152	1411	7554	8995	10006	4270	4575	8172	9468	8332	9181	8085	4395	4436	4859	11705	9440	9672	3660	4018	4003	506	6223	11998	4718	7945	8785	17534	658	5385	347	596	4276	8244	7396	8262	7541	653	735	8798	11353	8479	155	7705	330	418	4667	53	6040	883	8376	15128	63	6040	6130	8995	599	141	667	3827	8308	8466	7216	5887	12712	3622	290	419	679	8501	4411	1309	7739	8835	3046	5660	4956	67	4903	9513	190	429	7914	35	4066	4798	3469	8454	276	10024	9224	4074	6374	8821	7777	8059	8917	10738	6356	6770	4457	3533	646	460	9303	9592	6733	350	7501	4757	8761	5560	4544	8192	3634	448	6771	7167	11175	5809	7372	4551	4005	5166	7143	308	4791	5386	7482	179	8265	7702	243	8146	6248	4133	5002	7732	138	4248	255	6429	4369	9618	6543	9877	914	146	380	5434	8970	9601	7200	866	6803	9500	5754	227	4504	8270	10124	313	9884	7517	8675	106	115	8380	347	7644	33227	28199	5457	14312	13469	6644	12192	938	165	3794	7237	182	4499	3481	7679	46	8226	3428	71	3718	4494	9850	5699	84	7459	548	452	970	274	280	989	398	191	4265	4016	2841	3713	3525	3771	3294	3883	14514	5226	5874	5341	5157	8318	5012	5480	15022	6781	6885	5412	7751	8641	8635	6776	5424	6208	288	224	255	239	231	231	222	256	259	219	212	217	274	177	236	241	193	289	226	247	203	187	162	228	199	236	230	268	238	280	286	254	186	208
0.20_898.78			5		898.776	ESI pos	0.205	89	274	479	284	80	1940	1441	1063	1612	197	1099	332	650	7074	1571	222	994	174	269	241	1216	165	370	265	602	261	256	1356	606	1026	370	567	301	604	1377	45	172	1067	537	442	573	1061	1429	389	553	182	267	480	5184	121	484	1751	868	1043	743	207	1965	1133	203	966	1124	423	607	572	822	162	989	330	775	3097	542	4485	154	1021	1418	768	724	890	163	991	202	486	1068	1107	649	295	3155	156	788	289	1124	469	1341	457	516	774	1102	627	53	164	869	141	1866	226	197	749	613	1200	164	1510	1766	67	436	26629	108	776	200	491	341	1195	85	1454	44	1261	318	579	146	92	11925	252	320	307	633	184	1208	526	100	1094	664	1207	352	156	1392	681	472	618	266	1267	29	167	1864	694	2517	504	124	472	387	234	636	70	223	2841	572	1178	50	499	96	353	369	231	479	1118	687	263	12973	398	542	1110	1264	358	583	543	456	294	5239	181014	76774	2820	7031	12892	9989	6145	5988	170	366	144	99	188	81	44	130	927	42	161	125	131	420	200	72	838	640	516	404	171	486	232	528	454	109	352	52	115	349	355	722	125	2558	9061	195	103	1287	873	293	201	1224	77	332	58	1219	402	265	150	412	240	483	651	468	563	408	756	578	578	655	479	241	397	1179	857	434	502	513	457	245	581	397	551	267	373	576	541	301	291	555	679	367	555	455	472
0.21_1000.79			5		1000.79	ESI pos	0.213	3566	1868	4564	4076	4669	10831	15449	3856	14406	16636	3588	13952	1643	10322	9740	967	13898	8335	2100	5079	4044	7727	5063	826	1954	6950	12804	1868	3715	6095	13601	5856	9518	13613	1914	14790	11681	16379	3940	4876	11999	10989	14564	14087	1415	6546	11041	862	8233	2879	15570	17751	1723	8259	12203	1378	3050	4119	12521	2917	2440	677	2416	3684	3208	3069	11636	4194	17133	2261	8378	5027	4858	16830	3932	14953	11743	17823	16245	12644	5770	4510	15693	6908	14025	10812	4537	2236	14094	1449	3927	10664	3895	10166	9270	9959	1357	9298	3006	3083	3867	5734	10517	14559	10259	12008	19137	14243	1513	23109	14254	6563	2856	10684	1923	1740	8976	16307	1628	4255	14665	1904	825	7474	1513	10406	16327	12378	14815	1039	10826	1962	9312	1168	7956	4037	941	3959	11998	12789	2373	7730	1775	9339	17683	2723	2675	1352	1584	1560	2259	2952	11059	11824	4127	9019	3396	1255	17462	1596	20527	1531	9730	2732	1585	8574	9550	1706	14934	6925	12149	8512	1098	11637	17401	12823	15292	10607	19984	10993	13316	10951	10041	3296	4703	9419	8113	10904	10300	12734	7857	11005	6727	1063	1175	2688	1756	1554	1507	3081	926	10394	4263	7396	2311	2953	9843	10499	934	2829	30858	50138	2042	5860	1834	1486	1035	16201	57644	7059	10460	1696	2289	826	2134	1068	104536	69074	1501	1312	108516	19900	3381	865	20645	23447	8760	17866	89065	901	39972	4709	53071	27298	5848	5044	6339	5722	4350	5597	5884	5466	6495	6657	5683	6341	6022	5331	5127	5790	8247	5794	5108	6430	6541	6356	5583	5834	6010	5057	7647	5215	6789	6068	6321	6454	6532	5071
0.21_1002.80			5		1002.8	ESI pos	0.211	1937	1388	2409	1144	893	1827	3612	1288	4221	3210	1973	3261	1003	3140	1831	213	3993	2292	717	3311	1702	1744	1189	619	977	1794	1915	1723	1471	2025	2991	2080	1909	2497	826	2741	2798	3101	2671	1264	2652	2451	3306	2930	890	1568	2305	552	1523	1367	2663	2694	1566	2162	2647	984	1409	1308	2596	1648	1767	288	958	1534	1599	1505	3221	1260	3789	1919	2058	2128	2159	3224	1024	3685	1550	3362	4274	1910	1306	1489	3867	1465	3224	3328	2118	681	3775	1222	2127	3624	2992	1765	2782	2167	678	1817	1009	992	983	1157	2540	2056	2666	2445	3557	2697	1831	3861	1975	2653	1638	1805	883	649	1651	3099	1336	1347	2294	998	113	2230	873	2931	3820	2107	2212	557	2923	1389	3996	1068	1088	1652	302	1040	2874	2715	696	1997	768	2702	3244	2543	906	802	707	719	722	811	2825	3734	882	2666	1766	243	3017	512	3602	382	2279	1994	319	3566	2318	439	3090	1713	2130	2944	1006	2326	3450	2463	2815	3220	3269	2486	4001	3347	1673	2186	1473	1398	2086	2168	2841	2264	1627	2443	2690	1555	381	1115	501	1622	722	1077	949	2184	1450	1430	610	722	1927	2928	1671	1629	4612	8994	607	1905	1154	1164	657	3662	12668	1339	1445	730	923	348	967	620	17653	9227	678	1126	17486	2904	923	929	4526	4201	2106	3244	16166	684	6916	1346	8002	3866	1639	1651	1692	1696	1901	1712	1800	1776	1573	2006	1529	1144	1766	1802	1570	1522	2322	1703	1465	2001	1693	1452	1251	1812	1661	1506	1866	1576	1581	1865	1138	1700	1623	1531
0.21_1006.66			5		1006.66	ESI pos	0.207	5162	2590	2251	2835	2986	2476	4736	2262	1808	2693	3049	1734	2346	4646	3894	3152	2937	2347	2460	4608	3069	3538	4081	4615	2050	2811	2648	2791	4867	3188	5532	4319	2463	2040	1656	1643	2956	2209	2362	3241	2563	2622	2171	1697	2488	3112	1761	2106	3000	1975	4588	2265	2592	2347	2857	3763	3000	1902	1900	2627	2442	3320	4297	2234	1854	2995	3906	3541	3015	3443	3666	17002	3029	3629	3528	3412	3872	2444	2669	2894	3099	2740	2023	4197	2971	3115	3975	2924	2028	4606	4194	2535	2273	2526	4849	2623	3018	3909	3142	4218	2344	5069	2667	2749	5799	2941	2519	2740	3812	2176	2582	5210	3516	2256	3436	2909	2561	2211	3169	3687	3824	3062	3649	4156	2941	2601	2033	2531	1893	2704	2864	2556	3244	5039	2879	2394	2706	3004	2372	1823	2217	3049	2543	2405	3606	2840	3555	2382	2520	2912	2812	3701	2024	3645	3224	3786	2603	2920	5459	2438	5276	2931	2153	2820	3706	3631	4272	3110	1852	2511	2604	2926	3237	2806	2073	4408	3032	2303	3784	2655	2439	1985	2952	2312	3618	3699	4472	3262	5277	3610	2409	5984	3652	3316	3220	2221	2915	1808	2791	2522	3014	3179	3267	2624	3399	2240	3833	2821	3067	3601	1517	1194	3722	2499	1953	9048	1718	2096	1903	2250	1549	2378	2569	2265	2734	2287	2279	1431	1612	2087	2079	1756	2080	1855	7323	1937	2414	2629	2556	3696	3486	1781	1795	1145	1856	1803	1876	1907	1892	1862	1766	1913	1901	2020	1765	1904	1777	1795	1747	2242	1698	1853	1810	1981	1743	1962	1757	2012	2237	1849	1790	1799	1599	2047	1917	1816	1695	1773
0.21_1098.78			5		1098.78	ESI pos	0.206	581	3209	2867	4115	795	6824	1291	2236	3636	3362	1778	1992	7467	5330	11664	2615	4967	1525	3093	1822	568	1488	9969	4225	4232	5497	7355	2207	2592	2405	3906	8898	1965	2129	3491	5680	1842	1478	8247	3640	5401	4695	4169	3071	5640	2847	5816	3341	1146	2053	5181	2598	1339	4460	7218	3419	3396	2555	1623	4613	4311	931	2638	4764	8318	1571	2286	6475	11847	1255	4450	2703	2485	3527	5436	6548	5307	1987	4504	3889	4650	3889	3923	3354	3004	4366	5289	2707	3055	2492	1153	6470	6358	3405	5821	3689	3817	1330	1930	2388	1531	2542	5653	4214	3607	11084	7607	3002	1894	1862	2984	1561	4872	2530	4959	1761	936	3967	2497	10086	4831	1893	2598	1331	6082	12241	5333	3682	3427	3654	3981	2863	1596	2958	1674	3092	867	2119	5200	1702	4400	2970	5759	2181	4422	7626	7104	6777	1221	2817	18838	2304	3788	4099	3783	2914	2309	3842	4929	1405	1819	2004	2296	4225	281	2974	3702	1636	3339	2277	4441	1857	2560	2717	1867	6370	3364	6510	1682	5224	2507	7510	4146	3256	1794	2949	2400	2359	7116	1791	4266	2646	2859	1497	1879	5119	2552	2238	2898	4204	1102	3267	571	766	3058	2324	2915	2689	1840	4268	3937	2294	5656	1037	4408	1982	5263	11636	5630	3395	2651	850	3754	1718	1458	2067	3278	1390	3598	4210	2779	1790	5691	1242	6854	1981	21768	3771	5038	3172	2717	2834	22227	6795	2997	3626	3623	2668	2099	4594	2752	2749	2670	2300	1727	2385	1912	2755	2296	2901	2743	3094	2811	3054	3508	2664	3411	2595	3459	3259	3104	2917	2426	3597	3448	2216	2691	2878
0.21_275.16			5		275.163	ESI pos	0.212	5774	6504	8442	19154	5413	9271	3668	4641	5306	6344	11597	4210	13744	11206	16773	6109	5414	6393	6773	4045	3901	5194	13532	7015	7357	6758	9773	14348	6011	8718	6914	10562	6553	4545	11857	9534	4818	4747	11825	16514	7894	10332	10752	9552	14913	5778	16698	9087	4163	3893	7051	4731	3793	8937	13524	5763	12923	3635	4034	15017	4898	5389	7013	7333	14885	4952	4291	11858	12178	3125	10180	6332	5897	9181	10600	6043	6374	4225	7312	7556	9811	12269	11862	9597	6499	15440	6513	3911	4964	5179	4077	10280	8334	13966	12439	10281	7698	3310	5564	20938	9531	6788	5858	8523	8010	19129	13857	5161	3104	4744	6057	2891	6389	5201	10058	7871	5103	7165	9345	12657	10009	3654	10199	3540	15001	14719	10902	13741	4577	5524	8623	5389	2500	6428	5377	14170	3407	7211	8184	5183	12446	8847	14604	10075	8874	9979	15354	15303	4254	5464	57670	9198	9958	11721	12879	11423	6480	6691	9271	4470	2949	12083	5917	7897	3902	4093	7294	5967	6795	6887	7645	4565	5566	9168	4552	12048	8739	13525	2929	9319	8140	15168	6674	6345	2919	4545	4758	4956	13587	4940	12242	4309	5197	4063	16112	9365	5220	9746	7226	6602	4611	10729	3402	3971	12553	4480	3496	14034	3436	11765	7595	8047	11164	3036	14572	3968	11523	27255	8942	7749	7153	2533	23449	7989	5939	5274	3999	3325	7756	6079	6710	7658	12714	3846	11443	4683	23756	6086	6672	7041	5239	4982	38628	14280	5500	7348	6441	6208	5987	6549	6729	6269	4806	5922	5924	6303	7450	6018	6706	6048	5340	6028	5875	6237	7265	6357	6549	6399	5538	6296	5682	5389	5557	6186	6075	5335	6264	5832
0.21_293.18			5		293.178	ESI pos	0.213	3885	4274	2963	4317	2637	5007	2851	3304	3040	3974	3283	2805	4588	5730	4529	2989	2775	3362	3339	2537	582	2100	3514	3414	2807	6258	3597	3870	2573	3827	3793	7473	3642	2393	4085	2420	2394	2739	4601	5391	4384	4592	3401	3573	4031	2890	3875	2540	2158	2208	3607	3329	3144	3508	3688	3774	3520	1903	2843	3859	1871	3015	3205	2428	4082	3112	3096	3201	4815	2693	5405	3296	4175	2938	3600	2831	3625	2831	2837	3238	3823	4179	3997	2702	2669	4087	5011	3213	2505	1966	2056	3480	3620	4208	3307	3493	3405	2457	2697	3929	5266	3524	2671	2771	3643	4052	3542	2814	3292	2406	3112	2706	3963	1783	5205	4060	2107	4533	2983	6241	5121	2650	5267	2447	4173	3823	4083	3501	2351	2899	3288	3276	2388	2718	2651	2992	2851	2864	3352	3192	3594	2899	3327	2979	3338	3693	3260	4439	3684	3700	16869	3381	4148	3205	3606	3096	3305	2575	3968	3466	1895	4233	3658	2138	2370	2759	3666	5145	2945	4096	3704	2851	3341	4298	2550	3812	3707	4550	2147	4105	3102	4607	3190	3160	1693	1852	4286	2911	3752	1941	3847	2802	2165	2075	4804	4975	2571	2792	3021	2957	3043	3891	3068	2935	5820	3035	2476	3912	2232	3795	2325	2232	6320	1928	4937	2804	3852	7293	2282	2668	2710	3288	6260	2891	2107	2130	1837	1581	4017	2331	1933	3267	4144	1529	4540	6108	5576	2870	2407	5515	2972	4675	9068	4557	3219	3810	3360	2958	2805	3620	2961	3022	3016	3029	2917	2559	3277	2904	3444	2933	2703	2810	3133	2839	2890	2970	3068	3552	2710	2852	2718	3722	2925	2894	3061	2580	2787	2654
0.21_339.32			5		339.323	ESI pos	0.208	2645	1453	3011	1325	2604	3709	4145	1501	3000	3681	2506	1779	1398	4586	1802	773	2522	3544	1084	1597	2828	3957	1761	560	1583	3368	3867	1292	1634	2544	4629	2892	4225	2458	1348	3120	3759	2871	1287	1748	4225	4783	2491	2925	1133	2367	2807	822	3554	2287	3494	3744	1750	2119	3268	1360	2130	1227	2248	2014	1553	553	864	2078	1046	2133	1701	1974	3719	1210	2512	1088	2200	3669	1194	4026	2678	2871	3645	3235	1783	1401	3981	2318	2571	4063	1702	568	2054	1088	1337	1916	1734	2494	1455	2651	581	3448	1490	2384	2039	2202	3605	3576	2260	2078	3191	2318	794	3202	3669	2118	1162	3062	1473	864	4755	1849	1480	1126	2567	528	636	2484	1163	4707	2069	4593	3368	1378	3671	1630	2363	1756	3373	2494	1462	3127	2303	3506	1043	2198	1013	2686	2699	1582	1808	761	1736	999	2243	1298	3888	2865	1516	5227	2290	346	4336	2042	3033	849	4233	1363	360	2535	1909	1136	3877	4127	3871	2272	769	2526	2774	1980	3666	2052	3790	2572	2879	1453	3306	1675	1321	2491	3760	4302	3064	3042	3180	3089	1967	1832	686	1979	1258	2051	917	1427	1209	3050	2906	2614	1069	1934	1847	6932	1489	2153	2542	6428	906	2016	1220	1075	446	3280	7983	1391	1902	1236	1171	830	1003	458	7881	4771	1143	1005	8717	3542	1503	1276	2841	3477	2299	2531	8576	1051	5293	1362	6234	4617	1659	1700	1643	2050	1770	1866	2060	2141	1913	1577	1778	1779	2151	1846	1764	1797	1870	1508	2125	2066	1850	2297	2104	2037	1572	2425	1671	1968	1965	1945	2054	1824	2236	1501
0.21_369.35			5		369.347	ESI pos	0.21	512	970	1554	755	1918	1557	1575	545	517	790	1000	1085	1247	1507	730	1485	1259	762	539	1016	935	1061	857	855	939	872	861	791	986	1153	779	886	2099	1349	1299	637	767	1170	771	1607	992	1846	10311	924	1025	1039	1331	807	7072	1322	734	1676	962	1218	1089	1233	908	1200	929	974	1077	2685	4036	2096	8291	2071	3563	4058	2095	2867	3154	7529	6083	7116	3132	4654	2142	5231	5324	695	1649	3298	6035	8522	4692	4072	11421	3794	5874	3727	1526	3338	1938	3243	3379	2656	2161	2962	735	890	2093	404	3680	3096	1436	2423	1964	4071	3802	2644	2621	4174	4544	3583	1170	3116	1878	2968	4916	2938	3595	2182	1617	2953	2781	2460	2112	2137	3403	1702	2209	2409	3916	3321	2731	2875	1761	1841	2324	2158	2269	1295	1517	2283	3340	1842	2834	2481	3170	2436	2742	2059	2121	2218	1852	2927	2974	3039	1871	1456	2687	3285	3627	4484	4507	5127	2565	4092	4639	3696	1981	1580	1768	941	2919	2096	3014	2494	3277	1785	1741	1801	1315	2692	10742	66648	55617	8565	8283	21183	11234	12857	9499	3206	2217	1337	1050	3628	1399	1530	1410	2271	1074	1064	1162	1281	1576	1433	1200	1311	2607	8643	3530	1154	1258	1494	1199	1119	1017	1502	876	2110	2129	1532	1062	1455	2072	1061	2372	1229	1989	5279	1050	2368	2870	1592	1266	1342	2118	2964	977	2024	1441	1870	2247	2280	2267	2144	2432	2237	2260	2224	2166	1998	2044	1850	2449	2274	2217	2104	2241	2152	2336	2255	2328	2253	2073	2033	2045	2230	2156	2381	2159	2148	2155	2212	2199	2183
0.21_403.23			5		403.228	ESI pos	0.213	4911	5804	10080	3668	5097	3186	5904	4063	2846	5049	4224	5149	10241	6190	3319	7038	6258	4928	5406	4006	3629	4026	3439	5509	8697	4349	4836	3527	3534	3819	5748	5702	4711	24189	7182	5008	4351	10058	6627	5543	4778	5152	17587	6364	5602	5684	5022	3845	8748	6916	5420	4696	7754	7145	6290	10391	3240	6005	6151	6737	5362	4956	7770	5152	5818	8527	4152	5865	2405	21597	8680	7629	2800	3634	3809	4446	6859	3538	5176	7998	6362	10971	5270	5342	3875	8036	5974	6540	5125	6442	4608	4465	6546	6694	4495	3152	7422	5782	2509	28285	3652	3473	7202	3110	6640	4384	5048	3847	10513	3377	4453	6073	11570	6347	5308	4366	3651	3725	3349	12812	5779	3299	5367	11773	3785	3937	4755	4080	9607	7256	8046	5063	11298	10400	8044	11426	3642	6194	3602	12544	5395	4283	6857	5926	13084	4965	9777	5924	5437	2668	2674	6888	26413	10035	4246	3082	5888	4678	6829	3902	4425	9414	9663	4081	2407	21830	10711	15158	3296	4369	7848	3945	7714	4862	4584	5391	3431	4691	30196	11639	5127	5961	6145	8797	1867	6806	4069	4520	5196	4443	10729	7190	7974	3724	8334	9106	4246	5255	12910	4197	7605	7706	7401	6038	2386	7155	4910	5705	5733	9170	1784	3924	2123	1897	3770	3361	4822	13012	6663	7455	5189	7123	5170	3719	1432	5544	8816	4264	10902	3646	5396	8376	4512	3284	8237	15597	4641	5221	5919	5191	5536	5290	3802	5229	5548	4176	4740	5297	5875	5997	6060	3549	4565	4197	4274	3928	3873	4306	4701	3498	3869	4423	7014	3097	4303	5297	5782	6110	3677	3764	4858	5295	4032	3821	3514	3726	3217	4482
0.21_433.33			5		433.329	ESI pos	0.215	1936	2880	3590	4684	3114	4369	2621	2653	2769	3047	3530	2564	4924	3658	5332	4294	5548	3432	3195	2722	2501	2527	2776	2599	3482	2631	3261	3164	2698	4491	3512	4254	4293	3089	4060	3243	3102	2747	4575	23919	3302	4470	3152	5323	3389	2618	2859	3017	4631	2882	3274	2775	2455	3613	3906	3545	4432	1903	2409	3054	2830	2022	2616	2725	4406	2689	3162	4084	3033	2432	3992	2446	3726	2892	4168	3699	3011	2811	3292	4728	2728	3419	3742	3361	3532	4927	2491	2605	3031	2417	2557	4719	3408	4100	3133	2996	2888	3152	2681	5116	2702	2258	2805	3165	4920	5586	4101	3011	2728	2590	2903	2484	3485	2506	3769	2377	1992	2707	3192	4259	2942	2513	3182	4197	3307	5577	3259	2986	2165	2654	3137	2694	2648	3173	2820	5040	2121	3187	2745	2870	2861	2361	3755	3389	3297	5757	2684	3989	2636	2351	2541	2986	2673	3735	3654	3104	2853	2762	3130	2460	2412	2733	3053	3173	2103	2837	3073	2654	2386	3160	3004	2704	2459	2822	3078	3601	2785	2681	1943	3331	2760	3791	3155	2775	1923	2526	2245	2297	4959	3073	5811	2546	2796	2710	3944	2649	2991	3817	2907	2749	2589	3206	2027	2074	17738	2479	2508	3169	2496	3544	3073	6299	6167	1953	4225	2387	2692	4012	3084	2987	2415	1846	5019	2800	2560	2390	4033	2194	3128	2284	3205	3555	3963	1948	4287	2318	4473	2686	3517	3386	2528	2232	9018	3281	2485	3030	2439	2616	2374	2592	2466	2757	2324	2564	2560	2740	3058	2585	2631	2621	3110	2354	2400	2775	2881	2738	2590	2612	2671	2622	2522	2603	2552	2462	2517	2572	2622	2389
0.21_447.34			5		447.344	ESI pos	0.212	2585	2547	2152	2571	2800	2208	4857	15780	2768	2370	1779	2459	3594	3516	3376	1737	3684	3878	2654	3430	2118	1887	2728	2470	4070	2373	2773	2055	1656	2647	1968	2553	13824	4874	2531	1728	2558	3460	3633	9246	2657	3914	4465	4343	3022	9851	2449	2259	4371	3335	1973	4197	2712	3535	2380	1544	3316	3347	2427	3332	3635	3083	1994	1694	3096	1933	4832	3060	2516	4639	2501	1919	4893	1633	2345	4299	1824	2948	1722	28494	1808	2201	2434	3427	4440	2909	3447	1977	3942	1470	3457	2961	1900	1713	1990	3782	2546	4356	8292	2902	1206	1523	2086	1875	12683	3242	2657	3521	4165	3256	4785	2591	2362	3344	1684	2086	1225	2905	2005	2297	1786	2767	2611	15630	1729	2623	1649	1427	2609	6551	2719	4371	5090	3091	4985	2187	2594	1556	2164	4027	3132	1282	1868	2194	2862	3900	7340	1896	1269	2880	4560	1698	2954	3511	1592	1861	2508	1923	2477	1905	2813	3200	2367	2390	1243	4562	2057	3108	2078	4648	1849	7069	1440	3004	3683	2013	1489	3878	2890	2762	1684	2414	1897	3157	1705	2478	4066	2372	2854	2789	3113	3676	3671	2446	1548	1631	3618	2819	1531	1805	2226	3084	1640	2988	9782	1736	3949	2337	1480	2329	6131	26673	14587	2076	6093	5907	2280	3920	2052	3672	1639	4623	2385	2457	1653	1852	5913	2629	2136	1577	7240	10342	2692	1684	3690	1789	3461	1659	3286	3938	1925	2508	2367	2660	2511	2750	2152	2365	2199	2475	2450	2610	2194	2819	2295	2226	2437	2171	2209	1839	2877	1995	2917	2292	2386	2237	2245	2050	2417	2266	2202	2292	2384	2020	2354	2321	2225	2118
0.21_531.40			5		531.402	ESI pos	0.211	655	2085	5339	7669	4313	5526	756	850	5693	1893	2498	779	1594	2969	8213	1009	3892	644	7218	1026	2483	2663	5844	832	2103	5251	4839	599	1724	2755	1821	4241	660	1348	4915	5904	4405	851	7639	8335	1632	3906	6227	7854	3604	925	602	3971	1894	1975	6206	1082	1589	7664	4989	934	4009	5889	616	2114	1523	94	9958	2476	2296	9414	1848	1931	7675	2115	7458	6835	2964	6962	10409	1839	4463	875	12168	9762	3919	3766	5785	6281	1253	7103	14204	490	1142	6087	1677	3952	1866	5794	5684	2801	7342	888	473	5250	3095	1213	3776	1025	8029	6946	5502	1108	1145	1225	848	846	4229	1021	3898	670	3272	2470	2359	1982	1564	6751	1241	13741	3037	8541	2171	1858	3763	1190	3713	1961	1135	3825	1218	4967	455	3104	2128	1037	2630	2290	1766	2889	1899	1558	2854	3835	666	502	963	2009	670	6720	5996	4153	1333	1733	3137	816	1102	75355	2298	2867	250	2806	1368	992	1140	795	2083	970	1866	5060	976	4465	1865	763	870	4114	2417	2853	3086	2656	689	1828	1550	1549	7858	1328	2441	1524	1046	1038	6785	2035	1856	3847	1777	508	4533	553	987	442	2933	1118	1661	7821	2456	10799	2953	1565	1301	1108	1183	1074	2174	2423	1494	12069	2432	1237	7179	3902	588	501	1224	544	2232	3495	858	778	5324	707	12984	1222	3651	3108	3678	3746	1325	3092	1490	4047	1626	2339	2244	2512	1693	2214	1998	1972	1870	2030	1904	3286	2740	2585	1588	2273	2001	2162	2100	2207	2256	2194	1606	1943	2575	2886	2266	2202	1701	2256	1799	2170	1630	2496
0.21_536.17			5		536.167	ESI pos	0.206	87267	10633	19039	12631	21067	16368	95267	9317	20602	23390	8226	52448	11074	52088	21506	42587	22174	17986	23951	62778	11187	72722	44986	107601	16918	64341	19995	19569	6695	5346	14274	28206	134035	103114	11649	18950	11066	8570	12061	18002	14585	17562	16783	16350	7412	13742	18948	7024	27446	5670	23949	12401	16175	24936	16542	38867	17838	15012	19220	23462	16703	28065	19016	8941	19743	16021	122354	20899	16545	31062	11641	31180	23656	16940	16084	22881	22044	35069	4437	116124	15169	13950	14510	20381	12769	11652	85888	114655	20594	6225	8727	22798	13124	23970	22735	7029	17221	14943	9772	8438	14309	15434	34945	46747	31287	13633	17751	34545	9351	17806	28283	59487	41521	56047	17952	38249	5478	18283	30713	31328	26707	109697	38463	46646	31684	17119	18931	16633	43039	28067	21749	28804	108550	58445	58628	21870	50612	21631	19660	37929	22088	19617	21236	18241	39751	53941	43491	26484	44286	30052	26705	19432	71636	19230	23099	44137	23666	13285	42210	39341	38313	19577	45541	11687	10684	9640	22718	34782	25189	62868	45685	44763	91589	16777	16794	19167	42421	25469	43538	22411	25280	18999	29637	15630	29123	80160	94627	43377	31346	104937	13721	37849	85869	17159	33757	26690	18662	52153	26931	62282	46502	152445	14183	38983	20128	23604	24021	19753	15667	46915	6409	4118	5461	3755	4246	12518	6171	7248	8464	7695	5408	2888	4572	3150	2743	2867	95225	15256	4652	3107	22360	62072	2327	1750	64815	4866	4216	6553	2944	3311	6693	7842	6398	3870	12429	12420	10149	11641	11518	11950	11591	13088	10705	9191	17780	5908	12502	8173	11015	13027	11462	7507	14323	11499	11976	10794	13242	11934	12109	8649	12421	10566	12669	11007	13214	14245	12114	11435
0.21_612.18			5		612.177	ESI pos	0.206	16835	12225	5596	6372	7332	8421	14893	15245	7365	3882	4957	11961	8588	6340	6269	7966	6879	6475	5052	24950	6616	7162	5880	14447	7284	7531	6720	8443	18284	14148	4847	11444	11457	10557	9251	5105	17429	6370	15763	15683	6120	7037	7764	7499	9960	10736	6481	5241	12103	6868	4788	10625	10445	5856	5172	6677	24661	7562	16913	7220	8588	24321	8610	6570	12876	21337	12124	5817	5340	14029	6160	8296	18313	6813	5479	6010	7758	8463	5223	8847	4796	4307	4293	5410	14353	6085	15325	12814	9908	6468	16371	6165	22733	5877	5099	13572	5987	11955	13021	4500	4509	5703	7168	6887	6979	3271	11794	20285	6192	9409	13865	8421	19535	8741	5524	5727	10913	10659	9122	4066	8726	6024	5268	17060	9517	6794	5575	4861	24813	22372	4651	27730	9617	9849	8031	8399	31420	3862	7100	14047	6158	6572	5200	3004	6791	11384	21985	5591	7300	22806	5715	7139	8593	6069	7652	11156	11979	22566	4548	13450	13226	5079	5065	10285	15018	22677	5137	22536	6779	7407	6511	15083	7953	5544	9784	5493	5164	27234	7645	6236	6259	10573	3654	7629	25335	13055	15237	7626	6496	12679	18095	22357	20823	14776	5676	4901	17144	11489	4807	29323	25095	17106	8126	13643	5989	11673	22154	6148	14539	9187	3875	3003	1620	998	1755	4058	4003	3867	17089	23189	5795	2498	9190	2188	1610	1487	11858	5388	7177	3477	5345	9768	3878	946	29062	7056	2594	8622	3437	1852	6679	10189	1921	5899	5450	8122	7667	7923	8055	7578	6313	8893	7520	4968	11527	7959	7410	7123	7517	7691	8149	7462	6697	6942	6888	7727	7853	5561	8448	8169	9795	5148	7524	7340	8570	8631	7299	7370
0.21_656.51			5		656.509	ESI pos	0.209	128	1017	1381	4468	2916	2938	14122	1175	3153	1293	2131	2716	1920	4643	9463	757	8777	282	2196	2940	1752	772	3806	729	865	1335	3367	1225	697	2721	1104	1055	939	4927	1490	1907	861	2213	1509	3229	895	2176	2988	4363	2776	645	1128	1804	4281	629	2731	5751	1259	2926	2749	701	1364	5460	557	780	1223	568	5956	982	2948	476	1420	6012	2836	7913	1843	8126	1749	5982	4475	1821	2563	2746	814	1717	2243	3484	4689	2080	669	1995	19044	663	1819	2219	1170	1448	1586	3451	2749	1660	2914	2649	397	2611	1370	598	1851	1225	906	2681	2524	1127	1182	4460	5553	714	1217	6124	1679	1268	930	1838	866	4882	525	9314	877	2923	2364	2212	793	846	10837	595	1643	1196	3560	864	4071	1217	300	1703	3337	1870	1719	1360	3549	1211	971	787	1689	3427	264	557	3214	755	2773	3756	1834	2484	912	1598	1666	304	2072	4653	1784	1251	175	6866	304	640	614	795	749	1640	744	1613	2671	2105	1859	1052	9299	1736	875	1462	1835	855	76	874	4830	514	1772	848	995	3355	922	839	3104	643	426	1082	479	256	507	3217	546	311	1229	414	4782	1261	463	1430	2906	1863	1694	750	1457	1772	2116	1189	2873	3676	676	687	5098	1085	722	1000	4350	1195	1095	735	2536	3965	1140	1132	3440	668	1237	506	2146	888	927	1265	935	850	813	1448	1368	1104	1561	1258	1361	1138	993	1275	1276	1571	2031	1343	1240	1037	1168	1485	1623	1213	1553	1085	1203	1246	1438	1348	1369	1334	1430	1442	1386	1433	1124	1033
0.21_813.77			5		813.767	ESI pos	0.206	553	10	1230	402	665	1658	2585	1506	2075	1943	375	2518	1498	2137	1901	786	1351	1466	1611	2244	456	456	1821	2202	1527	2258	1930	604	641	464	2698	1750	1640	1121	430	472	34	1603	2449	538	2026	2018	791	36	557	6	10	544	1573	1454	2050	1451	9	18	2169	2404	1325	11	1633	9	22	338	19	1072	446	1264	6949	65	1619	1964	2115	201	51	126	435	2076	1876	1590	1305	2701	384	6	45	92	1454	454	2343	1468	1452	443	532	645	16	624	1867	67	73	1657	15	434	801	583	2057	9	2618	2035	531	1249	1943	1252	1367	1204	1752	1231	2028	495	248	8		2131	2140	1501	10	1716	661	2082	512	382	1540	677	22	1684	3704	3170	2184	2147	1101	964	1184	2054	594	913	2037	1757	416	1384	2186	445	2006	1889	12321	930	2156	238	871	644	1836	1142	2076	1454	2355	404	593	6	630	1798	2221	1997	76	2209	3090	1511	815	799	2059	2100	692	1948	2049	2416	398	480	2286	658	150946	174692	134556	85241	135051	145535	55471	112654	113264	522	621	1577	499	1883	816	1738	154	1886	761	141	723	785	2582	1488	263	2089	30	44	37	9	29	20	25	30	481	493	506	478	393	412	304	444	2021	1019	1328	986	1242	1402	1126	1007	2778	1709	1580	1738	1738	2196	1507	1366	1108	1295	699	620	608	645	652	652	574	672	607	598	607	604	571	601	534	614	623	654	512	683	694	592	620	610	630	464	629	537	606	575	673	652	667	642
0.21_841.80			5		841.803	ESI pos	0.207	330	6	1097	355	306	1285	1702	1138	1097	1384	358	2344	1288	1699	1372	639	1524	1053	1486	1744	200	211	1008	1722	1215	1521	1416	315	534	377	2107	1374	1464	623	361	482	33	848	1923	411	1464	1260	571		451		8	361	1220	1061	1638	1080	8	41	1458	2003	1113	6	1189	9	6	295	14	772	259	1369	5704	51	1468	1483	1441	153	6	54	365	1453	1469	1239	978	2383	379		6	29	809	247	1893	963	1155	216	530	337	6	420	1623	6	38	1166	14	412	601	546	1490		1835	1700	445	1103	1534	957	1084	1397	1502	769	1363	420	322	24	6	1366	1327	1264		1184	429	1470	592	286	1325	454	10	1407	2574	2261	1484	1265	736	753	974	1394	474	641	1424	1488	482	1076	1777	370	1488	1208	7049	723	1618	174	670	541	1265	814	1629	823	1067	293	566	26	272	1344	1706	1160	14	1833	2609	1098	486	701	1446	1985	444	2031	1569	1784	123	271	1744	514	127145	101713	95454	56298	108928	121408	42519	87175	95167	414	531	1419	308	1233	627	1591	71	1601	335	107	686	477	1926	875	114	1398	6	24	15	18	45	37	6	21	364	323	363	355	212	329	237	292	1802	746	889	784	903	1001	629	812	1697	1466	1158	1182	1483	1540	1186	1195	963	890	449	416	409	374	357	370	437	379	366	338	337	356	356	376	294	393	365	341	326	289	443	414	435	347	337	409	413	402	376	445	444	284	170	324
0.22_158.15			5		158.152	ESI pos	0.224	1861	2597	9813	2742	3876	1928	1902	2802	2817	2658	2677	1752	6957	2458	3105	3655	3467	1634	2465	867	2483	2309	1785	2159	5221	1496	2617	2080	1174	1462	2060	6710	2496	1926	2771	4536	4386	2056	1430	1586	2051	1844	2876	2622	4848	8344	1274	4710	1539	4599	2836	1377	5930	2814	1490	7937	2125	2193	1573	7454	2583	1581	2791	5118	1254	5292	3097	2601	2526	2510	2675	3172	3354	2387	2575	1508	2127	2463	5910	2224	3052	2739	2030	3318	1630	2919	3323	1882	2295	5651	2432	2813	1780	3475	3227	1458	2706	2622	1724	5654	3372	4105	2331	1501	1536	1976	3116	2271	4340	1733	2361	4864	5247	1428	5888	1932	2151	2477	6033	3657	1994	2859	2685	1095	1996	2231	3015	2568	1441	4356	3838	3039	4491	9976	2256	2373	19199	3540	2168	2239	3223	2983	8468	9068	2923	1397	7295	2694	7026	7450	1947	4673	2496	1989	3788	1753	5799	1840	2441	7644	2057	3434	3139	4697	7613	1361	1452	3972	1524	2397	1713	2750	3319	3240	1234	1559	1444	3868	1616	3133	1984	1813	1779	4178	1051	756	991	3255	1685	1091	1981	3240	3483	941	3760	9088	10220	3273	3805	4899	3782	2391	5650	4821	2864	5064	1466	8592	3566	6311	526	363	5689	407	1437	3651	1494	1095	1223	2607	2133	3495	2749	1964	368	4524	1009	494	6785	3054	476	656	5895	1065	2664	1477	2579	1767	3107	5331	1263	1983	480	711	3200	3134	2973	2779	2632	3803	2976	3245	3304	2203	3012	3035	3105	2187	2010	3576	2760	2903	3517	3701	3712	3110	3958	2888	2666	2612	2916	3307	2915	2599	3034	3931	4141	2904
0.22_163.07			5		163.073	ESI pos	0.223	5018	3810	7312	4246	3145	2928	2618	3728	1720	4647	1556	3700	2992	2101	2714	4917	1923	3540	6259	2667	3189	3549	5639	4058	3687	3265	2890	3606	3345	5654	3359	4529	4545	2175	3527	3590	4691	4865	2677	8280	5335	2960	8307	3517	2412	3683	5339	1380	1953	3280	3691	3379	3030	2408	6076	3731	4668	2003	5460	3689	3883	4701	2243	3541	3215	4312	2984	1521	4040	3029	3530	2014	2973	2016	5130	4537	3354	3266	2395	2819	4599	2298	1286	2708	2405	4418	4226	3278	2737	2187	4401	5957	3842	8637	3870	1531	2366	2077	5011	12140	4264	4350	2708	1079	4219	3039	5832	3591	2778	3003	2864	2231	2222	2651	4433	3693	1946	3231	2658	3350	3417	2503	1474	3190	5998	3710	4435	5139	3361	4480	2567	7415	2408	5157	3313	2452	3664	2267	2656	4095	2845	5144	4281	2501	1668	2648	6043	1929	3634	3219	17539	2935	3505	1887	5181	4333	1296	5493	3497	4144	2579	3470	2354	12285	4182	1928	3687	5257	1569	2748	2773	4128	6440	4034	2843	3914	929	2752	2110	4003	2576	2167	5935	2908	4043	1614	1629	5994	3902	2388	19940	2443	3606	3133	6042	10857	2944	3314	11928	4778	3757	3058	1972	3784	3521	3854	1993	3548	3994	3725	1459	1551	2915	1865	2744	3580	1972	7282	4152	4599	6495	7522	4772	2809	1423	6972	2435	1928	4133	3261	1342	2254	3020	2325	10069	5046	6578	2692	2660	4474	2314	2584	1939	3343	3449	2745	2790	3556	2690	3203	2959	2997	3616	3381	4057	3079	4099	3715	3606	3517	3049	3407	3374	3638	3658	2885	4023	3150	2671	3529	3045	3883	2691	3686	3686	2934	3448	3402
0.22_173.15			5		173.153	ESI pos	0.224	3380	3904	3706	4895	4227	3129	2166	2526	3288	3764	3452	2967	2744	4067	5599	3362	3026	2106	3166	1044	4739	2091	3887	1348	3614	4055	3665	5167	5056	3967	2457	4380	1837	1812	1791	5405	3486	2209	3250	4049	3737	3335	3716	3874	3379	1166	2414	3760	1437	5493	3983	3180	3263	3578	2366	3716	4378	3995	1725	5197	3773	4296	2502	3453	5494	1613	2759	2844	3712	2112	3518	3772	4058	3192	4363	2379	3097	2317	1615	3509	5805	3260	3655	3956	2610	3657	1857	2821	2973	5552	5641	3725	4168	3702	4400	3789	5061	2315	2979	4309	5277	5715	4799	4138	3012	4029	4690	2218	3467	2726	3038	3555	3442	2114	4404	4678	3819	4576	3177	3679	3999	2580	9109	3533	5674	4651	4150	3244	2470	3313	3952	5768	4079	2630	3091	5463	2914	3548	3188	2585	4629	4236	4921	4897	3864	2061	3730	3480	3366	1730	3465	4114	1689	5006	5172	5114	5891	7561	3286	1136	1843	4232	4971	3768	2076	2578	4750	1377	2477	1603	3089	4403	3429	3070	2449	3029	4097	1113	4460	3530	2738	6076	2823	4886	3170	1856	1790	5090	6128	3991	3713	4262	5156	4221	5278	4807	4928	3989	3525	6106	3480	2737	3390	3042	6506	2808	4724	3844	3926	4746	2004	1563	1533	4300	4288	1529	7768	10939	1111	1977	4143	6867	1808	1412	2550	1515	1240	774	4975	1986	732	1067	4730	1549	11121	8114	3468	8327	1678	8522	6799	13641	7883	3022	3528	3584	3769	3780	3220	2517	3598	2080	3864	2665	3800	3271	4420	4191	3922	3286	1858	3137	3029	3789	3337	945	4310	3122	3416	3449	4092	3586	4568	3410	4316	4220	3580	3920
0.22_255.19			5		255.194	ESI pos	0.22	2306	3168	2870	2593	1976	3051	2667	3284	4095	3748	5442	2741	2952	3243	3142	3412	2201	2372	4892	10849	2573	18010	9614	4246	3865	4655	3987	2188	2831	2460	2904	2736	2363	2783	4989	2784	2559	2470	3409	2517	2557	3004	2358	3175	3760	2120	1885	2687	2589	2800	3436	2811	2434	3008	2732	2352	2275	12450	1681	3072	4070	1631	4148	5204	1690	2921	1847	2605	2479	10571	3693	2525	2124	3769	2329	2711	3094	2606	13925	3299	2437	2692	2471	2386	1889	1424	3022	2770	2332	1708	2488	2237	2094	2596	2714	1770	2064	2988	2041	2079	2012	2343	3060	2379	3910	2966	1729	1928	2107	1764	2308	2595	2660	2808	3064	2300	2330	1934	2952	2962	2446	2439	2982	2301	1734	3093	2033	1624	2262	2338	2558	2605	2793	3218	2640	2400	3249	3019	2441	2644	2235	2157	3082	2616	2965	1937	2743	2183	2459	2432	1939	1674	3171	2027	2656	2149	2215	1530	3225	2794	2185	2441	2286	1944	2793	2649	3290	3550	2092	2969	2713	3415	3540	2670	1898	2538	2310	2563	2696	2956	1948	1818	2540	2145	1531	1901	1757	2495	2216	1316	2513	2244	1908	1670	2301	2792	2257	2401	2723	2540	2158	1968	2659	2438	2508	3096	2187	3131	2039	2621	2579	3567	2351	1981	2100	2131	5181	2093	1561	2678	2034	2442	1705	1530	1294	1740	2068	1947	2065	1718	1911	2841	2386	1873	5769	4016	2535	2859	1919	3070	4465	3775	4624	2030	2092	2131	2292	1972	2113	2110	2428	2252	2357	1914	2163	2169	2031	2118	2165	2354	2078	2159	2154	2073	2256	2113	2274	2425	2613	1868	2168	2176	2470	2400	2112	2064	2099	2268
0.22_256.21			5		256.209	ESI pos	0.224	1491	3167	4758	4021	2256	6031	6198	1421	10522	3563	6857	1663	3523	9846	6005	2148	6643	2336	3353	4217	2513	3507	3604	4528	4727	4827	6429	3102	2303	5263	5213	2754	1757	4681	4584	3606	1563	3986	3722	5966	3441	6210	5381	3862	3573	1561	2626	3779	995	1792	6697	3138	2843	5544	2831	6579	2081	2799	2212	3105	4271	512	3439	4503	3692	1635	3545	17213	7487	4560	5722	5700	2412	11366	3850	7581	7135	3809	3839	7564	6385	7992	8526	4622	1799	2696	2106	4279	4436	4752	2920	4602	4086	5355	3928	2901	4034	6759	922	5307	7318	7326	3987	16621	10306	2021	4895	1316	4772	3621	3605	8587	5988	4180	4132	10563	6537	4817	3534	3831	14061	3103	14666	5152	2908	3357	9010	3618	2253	1602	2279	7435	6641	5690	2520	3815	1488	13587	8765	3051	5846	2611	2088	3654	3546	3755	1655	4817	4777	1205	8373	2067	6664	1983	3896	4670	6274	2463	2984	1985	6364	5153	4152	3754	1327	8235	15263	1478	5423	3325	6375	2861	3839	5754	1461	3749	10688	1622	3811	5007	4727	3174	3562	2078	582	823	1228	5955	2659	1743	2274	2296	1898	583	5683	4178	1962	6830	6176	2932	2252	3211	2796	2561	12232	1487	3034	4940	2290	2684	5298	2562	1084	1040	2979	1111	15786	6573	3853	3357	3771	1975	3214	1284	1012	2506	1779	1823	2042	3937	3163	2894	2762	617	11753	6473	4099	3008	4137	1260	15172	7530	8581	1959	2599	2765	3557	2758	2666	3993	2870	1927	3228	1441	3457	3760	3020	4064	2707	3388	2779	3060	3487	3467	3512	3104	3671	2653	4491	3035	2036	3763	4793	3124	3044	3540	3192	2556
0.22_256.26			5		256.262	ESI pos	0.224	8951	6365	9211	3628	11057	8217	8834	6483	2667	4365	6684	8494	6598	3434	3660	9579	6422	5488	2535	5057	12347	6121	5499	3914	7009	4067	3236	7472	10605	5406	4673	4808	8108	5340	11112	4802	11077	9414	9314	2997	5037	4736	2290	4203	5386	9678	6314	12722	7275	8046	5585	6712	8418	3942	5726	5973	10261	9296	8193	5720	5424	3700	7889	9676	3507	10406	6162	3677	4955	8800	4325	7792	5383	3790	6497	4346	3322	6080	7693	4340	4756	3361	4380	10875	7208	5465	11968	2186	6369	7409	7783	7253	8104	4910	4312	5342	11853	7341	10148	5220	4583	5406	4325	4363	2865	4143	5530	9056	7310	10534	6834	11032	5237	7219	2977	2523	3874	6001	4864	6038	2454	6555	4151	11340	4744	6462	5178	3313	8597	4373	8465	4898	9361	4874	9825	9821	5139	7207	3936	7623	3964	3907	4614	5242	6485	8109	8046	4704	11305	13617	2786	7248	4910	8548	5691	5200	5734	1789	6017	5237	5971	5471	7724	11454	4793	10942	2831	7584	4260	10947	7378	4761	5100	5473	8149	5084	3191	5605	8613	6996	6523	5248	5389	9180	2218	5154	3979	2328	4254	4935	3759	9958	14077	12036	6724	5159	5943	9096	3421	5023	9513	5783	5518	6953	1786	6663	6763	10141	6333	6407	4407	5572	1815	9788	2764	3846	4765	6678	2987	4655	2060	6541	3473	4892	5628	4381	10208	7677	4446	3866	6350	3501	5100	9254	7087	2231	3329	2630	17967	8483	2899	5050	2431	5789	5652	6474	6044	7797	6599	6082	5494	7101	5726	6447	6965	6596	7680	6081	5291	6165	5836	6952	5860	5752	6478	6402	7015	6523	4095	6776	5897	5588	6903	5742	5574	5825	7096	4937
0.22_271.20			5		271.204	ESI pos	0.223	1921	2821	1511	1783	3072	2771	1769	1898	5852	2215	2261	1558	1418	4378	1964	1781	2798	1741	1613	505	3098	476	886	1290	2974	2040	3275	3063	1776	3267	3099	1592	980	2025	1710	1201	1968	1544	2761	1817	1994	3246	3495	1295	1693	2212	1350	2010	929	1774	2370	1597	5202	2137	2307	1727	1179	469	1514	1480	2215	1364	1816	1273	2941	2107	2149	3935	3138	707	2595	2230	2000	3123	2284	3071	4124	1302	723	3413	2346	1899	3385	1780	1364	1257	1884	2445	1603	1261	2313	2437	1665	2164	2179	1755	2058	2400	1819	2111	2436	2992	1615	3185	2854	1566	1523	1156	1556	1229	1490	1024	2459	1584	2435	2998	3238	2217	1358	2907	3138	1577	2614	1810	2343	2029	2082	2068	1046	2126	2446	1994	1560	2076	1304	1298	2026	3271	4399	1609	2531	1547	1458	1643	2286	1250	1938	2454	2401	1671	2482	1122	2020	1698	2468	1398	1898	1440	1648	2229	1524	2756	1914	1448	1662	1924	3485	2015	3987	1414	1988	1768	1803	3048	1187	3316	3736	1864	1259	2804	2623	2070	3108	1808	1241	621	542	703	1873	1378	2030	954	4116	2362	1912	1383	1794	1294	2658	1467	2776	942	2251	2182	2542	2067	1368	1848	2068	1279	1705	1212	5021	3250	2359	1861	13778	3302	761	2198	1204	3677	1285	883	1365	1003	646	801	2296	817	2500	1866	2128	1219	9745	3977	1513	2326	1233	4126	12093	3925	10544	1598	1825	1973	1871	1607	2077	1717	2050	1786	1883	1791	1877	1689	1999	1851	1720	2120	1900	1812	1724	1730	1666	1972	1728	2069	2339	2041	1828	2109	2237	2090	1611	1539	1754	2179
0.22_273.22			5		273.221	ESI pos	0.218	4032	3263	4222	3454	3110	4592	4221	2675	9416	5384	3156	4214	4207	6523	3403	3517	5502	7152	1625	663	4850	553	881	1116	3425	3372	5916	2768	4303	6092	7145	4266	5289	6481	2564	4357	4775	3030	2912	3283	8418	4946	6693	2044	3075	3663	3580	6162	1896	4241	4443	3876	3420	7096	8780	6439	3335	474	4114	4161	3435	3027	1703	1781	8268	3220	3824	6277	4880	584	3748	6739	4272	5610	5475	7828	6690	6095	722	6590	4887	5276	6676	4689	6268	4380	3682	3835	3441	4347	3365	8239	5817	5230	6243	8487	6237	3894	3899	3891	4933	6744	2280	6197	5046	6890	4180	2380	4907	6779	5421	4308	3908	5915	2534	8446	6421	6411	5847	4257	7451	4246	4850	5115	5646	5597	7721	6994	4425	4250	4800	3880	5189	5883	3042	4242	3401	5837	7353	5570	7994	4443	3692	5514	4820	3497	3843	8207	6569	4072	8922	3782	7452	8138	4553	4971	4742	5006	3896	3306	8249	8339	5553	6321	4139	3246	7288	4272	6425	4435	6293	5410	2004	4503	4047	8509	7501	2971	4915	7286	6358	9087	5837	4936	2415	3746	3193	3657	4780	6958	5371	1828	2864	3443	6763	3290	4734	5637	7468	3713	2795	6144	4518	4486	4591	3927	4706	5681	3667	3490	2974	1362	7192	5312	6647	2963	50810	10156	2018	5363	2182	6217	3026	1437	2016	1627	2440	2047	6578	2051	12595	7331	5745	1945	35505	13823	4691	6257	2688	6923	48176	9484	36330	3824	4717	4652	3608	3644	3963	3829	4479	3378	4277	3398	5960	4221	4930	4514	4150	4711	3911	4387	3352	4143	4230	4703	4192	2898	5510	5102	4914	5337	5699	4933	3676	4301	3911	4964
0.22_275.25			5		275.254	ESI pos	0.219	7355	18642	8001	6368	4841	18927	12790	9945	34054	7015	7406	10004	6672	21782	8762	8762	7886	10340	8162	5561	5185	3538	7085	6588	12724	23719	20792	4405	6758	12516	12351	10174	8435	14854	5518	9284	5539	12607	13083	6405	8913	15242	13262	5305	9771	8722	3813	8129	2754	8140	19531	8931	9878	9821	11735	7837	6420	4161	10534	9226	9495	5548	5309	3760	9136	6086	5977	17101	23514	7557	15988	7960	8921	11870	7391	13437	18005	15832	4171	18041	10485	14609	14495	6912	9493	5953	8353	20977	13866	6587	7104	11632	11042	11951	10553	6226	11318	22356	8545	5901	10651	12256	7216	16109	17118	9607	7405	8239	9221	9323	18297	10596	12809	16251	23913	8723	14699	16652	10277	16234	12350	12276	13465	12891	9244	9221	10037	6405	11903	5576	7163	8083	11452	10805	13543	3821	9642	11798	19790	8114	12609	9824	10644	7227	6214	10232	7389	10929	9818	8630	5250	5463	15276	5762	8694	6623	5636	13858	7734	6718	14199	11081	9900	6442	5086	13954	12510	14953	26043	18677	14665	5897	8248	17807	10777	12949	12270	20994	10186	10764	4059	8384	14075	7637	2659	9145	3745	6969	6563	9036	9104	9400	8365	7631	10346	13357	8968	10649	12901	7257	14967	10828	8411	10222	16539	7256	12342	9311	6628	8015	7159	3733	37066	10895	8923	9553	40575	10708	5293	14656	6879	10202	5393	7207	5794	7971	7790	8476	13253	6728	28303	20314	11226	3227	41203	16639	8276	8969	5029	17405	26036	16802	26728	8044	8251	8089	7559	7895	7810	8896	8438	7248	7681	8414	7889	8757	7120	5323	8129	9506	9282	8320	8316	7897	7540	8678	8078	9374	10177	7143	8948	7556	8267	8316	7860	9115	7918	7934
0.22_277.22			5		277.216	ESI pos	0.223	2319	2479	1969	2534	4740	3640	3444	5408	6353	4885	3175	2953	11006	5130	4428	14775	3100	3954	2421	4074	2154	2975	2914	3069	2238	2956	4866	2438	1993	2385	3910	5531	8305	3732	4906	2167	3926	4832	4380	3801	6611	4220	4396	2460	3269	3990	3048	5217	6419	2605	2675	4695	3793	5764	11953	6975	1743	1816	2547	6638	1508	2113	3789	1457	4040	4717	8373	4305	3829	4091	4095	3228	3275	3125	3542	6462	5200	3473	1496	4399	4668	3138	2921	2556	3734	2438	3678	1026	1981	1281	1029	3914	1909	5933	2955	3124	2876	2483	2198	5964	3773	4558	4278	4795	6368	3802	2727	1508	1934	1847	2995	3411	1348	3124	974	4973	2978	2994	1655	1188	6050	1419	4023	1910	2478	3508	5121	2536	3650	2784	2342	1665	2212	2149	2979	1466	1879	3523	4820	4058	3577	2310	1615	1846	2440	1787	2609	3091	1761	2094	4105	3312	3181	3317	2763	2210	1190	1291	2733	3328	2486	4241	2537	1538	2362	1319	6255	2286	2549	3098	6171	1991	2474	2067	4592	3254	3770	3021	2058	6588	2686	4607	4639	2174	1220	16783	3606	1646	2921	4358	3981	2060	2701	2917	4120	1889	2468	1969	3523	1166	1830	2679	2250	3089	3679	2568	1689	1719	2405	1379	1848	3251	2380	1737	1475	1441	12129	4212	1704	2446	1879	2354	989	827	856	874	2442	2335	1860	944	3767	2522	1450	1152	16682	5948	1344	2987	1452	2399	14880	6556	11779	3543	3028	2785	2828	3106	2455	2748	2915	3178	3072	3091	3140	2988	3326	2930	2629	2864	2535	3194	3294	2739	2881	2527	2736	2256	3286	3351	2947	3620	4221	2328	2685	2441	2947	3714
0.22_284.29			5		284.291	ESI pos	0.221	3861	3092	4340	1581	3552	4171	3007	3042	1576	2506	3236	4387	3035	2601	1893	2183	2458	4069	1814	2893	3481	4116	2670	1741	3822	2191	2846	4138	3716	3201	4337	2246	3360	4446	3897	2391	5183	5898	3852	2213	3915	3728	6433	3790	2803	4345	4791	5053	5199	2638	2431	4489	3116	2570	5045	1881	2848	4243	5947	2646	3095	4995	5397	3871	1585	3563	1518	2861	3396	3123	2585	4623	2387	3135	2768	3239	2809	4643	2969	3064	1946	2458	2884	4962	4109	3820	4450	1032	4392	3303	3308	4078	5515	3365	2360	3011	3656	5235	3682	12093	2117	2560	3259	3314	3485	3448	3282	4152	3439	5409	4250	2759	3572	5994	1859	1724	3109	3773	3138	3912	2507	2498	2103	3211	2678	5143	2761	2478	4078	1977	2956	2876	4179	2418	5328	3924	2445	5139	3594	4034	1909	2638	1825	2560	3801	3589	2713	2499	4181	3904	1710	2447	2929	4296	3210	4141	2959	1205	3691	2739	2910	2393	3585	5663	2061	4301	3132	4870	3864	6657	5002	3119	2869	4417	6886	4176	2807	3799	4376	5087	4374	3676	5560	3052	1480	3905	1913	1473	3039	3396	14725	3382	4106	3365	4130	1892	1964	3629	4159	2183	3059	4131	2025	3712	1318	2037	2623	3296	3524	3351	2816	4092	1288	4107	1698	2203	2423	2570	3288	2598	1250	2976	2022	1676	2234	1648	6957	4339	2402	1978	4573	1947	2119	3957	5466	1468	1799	1772	4032	2194	2143	2748	1782	3725	2761	2909	2410	3245	2650	2640	2522	3000	2468	2941	2965	2505	2849	2649	2156	2635	2894	3115	2761	2343	2282	3144	2995	2715	1813	3067	2269	2695	2872	3030	2443	2724	3027	2479
0.22_289.21			5		289.21	ESI pos	0.222	2965	4014	2407	2452	3899	4528	3074	2995	7040	2600	3579	2160	3197	5686	1860	1979	3196	1914	2665	1807	4632	2224	2164	1855	5122	3297	4427	2054	2713	4508	4531	3483	1878	3052	3023	1409	4072	1832	4172	2312	2579	4146	4208	1339	2974	5703	1236	3925	1382	3507	4151	1453	4294	2575	2673	3098	2033	1363	2072	3085	5216	3044	2019	2705	3423	4430	1293	5112	4123	2084	3885	2572	5413	4424	2077	6008	5568	3293	2297	4677	2182	3930	4139	2552	1878	1764	3483	3452	2185	3372	1252	3334	4318	2055	2044	1906	2868	3468	4325	2392	3981	3102	1603	4825	3079	2323	1726	1019	2141	2339	1778	1954	5008	2272	3867	5466	5916	2225	3030	4060	4180	1848	4077	2102	2802	2419	2841	2079	1553	4440	1735	2815	2438	3379	2094	1553	3284	6854	5697	2342	2543	2009	1739	1684	2076	2507	4038	2846	4942	5055	4599	1938	2704	2608	1828	1899	3597	2634	2180	7951	2742	3283	2527	4295	5278	3453	4294	3234	4804	2227	3534	3303	1720	4041	1538	4970	4707	2200	1653	3013	2509	2671	4115	4714	2207	1672	1427	673	2195	1864	2456	1166	5626	3882	1514	2224	3997	3478	2638	2430	4924	1389	5666	4926	2416	3773	1669	3004	5497	2538	1550	1406	10260	7843	5108	4272	14791	3272	1057	2584	1084	11284	1722	1702	2662	1040	1071	606	4891	1320	3313	1873	4862	2975	10345	3492	3430	1733	2688	9416	12537	2906	11227	1579	2471	3115	2699	3004	3218	2625	2971	2676	3003	2637	2632	2670	3091	2992	2955	2717	3332	2663	2254	2638	2808	2986	2530	2473	3226	2614	2302	3133	3378	2720	3280	2861	2587	2448
0.22_289.27			5		289.271	ESI pos	0.219	6462	15736	6137	6302	5334	15689	11357	10649	23785	8086	8003	13761	6829	16028	21877	4031	10495	14145	6636	8920	4738	4615	10271	8894	12278	19702	20373	3939	9793	10930	9408	14626	9394	11241	3934	7389	4265	12752	14192	7530	9127	13754	14099	5332	11282	5780	4382	11220	3809	9160	12494	12430	7451	13419	8016	8658	7143	4123	21946	5831	9940	5624	6451	5121	9209	4383	10670	12271	21381	8746	18229	8935	8525	8807	6486	12642	13128	10483	4046	13661	19056	13041	10680	6618	14709	8336	8670	22804	17016	9215	4629	7592	12840	16000	11670	7965	13652	11328	8593	5568	10570	14084	4922	13633	18768	11750	10213	14888	9419	11580	10259	16930	12418	10696	13656	8529	8924	13553	6297	16248	14146	7442	21292	8155	13139	11703	15760	6372	15978	4688	7535	11279	8357	10010	11632	6410	7862	9575	13814	15366	12200	9227	9643	10521	7869	16639	8087	12098	11863	5412	8692	4656	11132	7285	10022	8424	8255	15706	6856	4144	12840	11825	9023	6071	4063	12375	19440	12759	11810	19999	14346	5798	10072	10781	18562	7561	11515	15654	10956	12450	5302	13679	10367	5212	4095	8647	5653	4774	10000	11505	15049	10080	7755	9089	15433	23288	11244	14988	12510	5695	12839	13013	8304	8962	17091	4368	11418	9990	6269	13100	10702	3477	24313	15881	12175	7726	39436	16652	4316	13323	7812	9532	3807	5214	9357	5328	8632	12209	19746	5241	24050	19808	12174	2951	72203	27264	8006	9331	5171	21929	30310	29750	39232	7177	8190	9579	7420	8638	8718	10278	8682	7585	7446	7896	7129	6272	8761	7753	8953	7138	9722	9421	10116	10127	8688	9136	9331	8834	9745	8603	8162	8718	10647	7005	8738	6822	10024	8274
0.22_291.23			5		291.23	ESI pos	0.218	5483	5131	4153	2170	5008	6690	7864	4384	12414	5206	6504	6316	4956	9851	4390	2564	5465	5222	3861	5922	5265	2704	5044	3451	7594	7504	7881	4083	6220	6908	7133	7462	10642	6804	5669	3647	5190	5104	7245	3174	5291	6726	6689	1974	6095	8448	2188	5776	2216	6276	6342	4466	5814	4618	4269	8446	3331	2548	2997	4343	6593	3892	1770	5252	5317	4106	5984	9519	7453	6298	5606	5135	6596	6812	5801	7137	10333	7452	2159	9302	4705	6790	8342	3770	5426	2620	7129	4097	6419	4721	2753	6211	7975	5038	4217	3355	3741	6106	6349	3371	7632	7479	1710	8618	7618	4459	2019	2861	6133	6981	5348	7735	7846	7659	8300	7328	7628	4434	5836	6946	8080	5679	6232	4802	3075	5259	5625	3757	4348	7754	2652	3669	7069	6134	5917	4048	5588	7480	9708	4738	4617	3662	3221	11945	1757	7717	10520	5565	6115	7223	6061	3462	7885	3711	4112	2533	6479	3902	3333	8704	7836	6696	5436	9131	8435	6155	7538	5874	6142	5915	7127	6016	2966	7299	3466	5646	8956	4552	4151	5518	3255	4829	6224	11767	1938	4638	4051	1689	2857	5879	5792	2824	5327	5499	5638	6007	8677	5253	4038	3937	9837	4083	6454	5219	8722	7303	4810	5112	7200	6437	2206	1008	15363	8443	6066	3821	32734	6500	1884	5690	2690	13808	1690	2478	3725	2543	2351	2865	7562	1986	8227	7960	6167	2760	24223	8937	8184	3427	3830	13555	24784	10245	21501	2951	5570	4641	4994	5016	4666	5153	4851	4853	5398	4569	6023	3317	5688	5888	4970	5388	5065	5595	4143	4995	5056	5823	4602	5278	6840	4799	5296	6532	6467	5773	5926	6413	4862	4983
0.22_305.21			5		305.209	ESI pos	0.222	3874	3303	1941	1009	2902	2777	1268	3857	5396	1672	3695	886	2850	3476	1592	1273	2714	1057	1751	1218	4153	766	1539	1116	2921	2163	3189	2430	2601	2902	2192	3320	700	1714	3841	1103	3939	1023	2399	1475	1461	1779	2332	838	2998	6917	898	3349	757	3862	2638	1216	3277	1932	1152	3103	2091	451	952	2709	2543	3889	795	2330	2282	6288	1063	3090	3140	1519	2187	1314	4482	2399	1159	2240	2981	1415	1645	2636	1511	2607	1961	688	814	1030	3864	2768	1228	1897	1490	1774	3697	1553	1554	1220	1567	2032	3399	673	2960	2380	924	2835	2238	1230	941	734	1503	700	1239	1236	2758	1214	3228	2592	2631	1367	3266	3014	2422	1282	2493	1265	1328	1284	1667	717	817	4071	913	2510	1131	3012	774	1625	3192	2468	3388	1075	1423	925	1409	3189	855	2980	3164	2530	2533	4678	2736	2245	1565	1280	1240	719	3047	1370	1400	10469	1415	2511	1454	3809	4227	1797	2410	3609	2195	1224	2033	4461	1249	2894	655	2118	2079	1252	1054	1956	1035	1415	1804	3484	4125	520	580	555	893	1063	1349	929	4751	3586	2149	2594	3696	1940	1801	2933	3913	744	3352	3634	3049	4216	1069	1950	6193	3175	761	2098	19114	16551	5974	7757	10516	1546	579	1166	660	20979	744	1537	2666	1454	953	430	5168	1103	1669	1298	4888	4742	6370	2086	2731	837	2579	15705	6923	1953	4786	1017	2072	2078	2190	2241	2203	2178	1937	2281	2061	2353	1890	2298	2096	2302	2020	2018	2012	1958	1733	2280	2031	2394	1991	2387	2172	1686	1639	1920	1910	2016	2669	2012	1923	1978
0.22_305.27			5		305.265	ESI pos	0.222	3042	3294	9517	4028	2267	1026	10916	2629	1224	1413	1685	5681	1770	2580	2171	2103	1153	2328	2477	8304	3373	3589	4087	3834	1049	2103	863	2838	6336	2502	1670	4749	17698	3875	1829	4838	1371	3405	772	3006	853	985	2250	1938	3037	2002	832	2872	1241	3979	1995	2107	6674	3886	505	3166	1533	3255	4924	2388	2160	3868	5448	887	1075	1133	5327	1052	1543	3657	1581	3951	2403	1011	4550	2118	878	2669	2117	2262	4630	3734	1277	2767	8516	2492	2201	6217	6980	6301	5067	4342	1740	7990	1682	1340	2328	3376	2669	2054	3191	5720	1269	1101	1695	3349	3988	1463	2815	1925	1897	2728	1407	3554	3123	2538	4026	1808	3782	1980	1308	2613	3730	1704	2155	3387	3659	4405	3984	1372	1631	2407	2932	4977	8347	4841	3293	4929	2852	2271	7653	3447	6178	2078	1881	1905	8058	2557	5418	936	2241	2925	7412	1245	4134	1810	765	3436	2050	1493	1881	2857	8348	1202	4029	6640	1251	5116	1847	5644	1834	1642	2772	2159	960	800	2108	4824	4750	1150	1512	2323	346	2658	1052	3390	6771	1580	1275	3209	2710	12032	1851	2849	2456	5146	7253	2149	4513	761	1293	1971	3062	4478	2225	1731	3409	3565	1330	6799	1914	2578	1447	1827	1342	2475	2544	3811	9215	4470	11038	1616	2983	18238	4742	14183	3174	17022	1600	5032	8386	4987	1019	750	1877	1628	4848	864	1376	5420	1629	3732	1077	2087	2220	1250	3622	1916	2538	3063	2660	2306	3685	2821	3105	2370	2532	2330	4027	3409	2830	3133	3113	2783	3243	2835	4536	1647	1460	4896	2617	2119	1479	2354	1812	2889	2411	2135
0.22_307.22			5		307.223	ESI pos	0.221	2945	4052	2292	1007	4673	3594	1815	3134	5318	1945	3664	1571	3410	4399	2187	1885	4128	1366	1698	1771	3702	814	1431	1455	3948	3222	3193	2146	2982	3728	2641	4731	1735	2488	3265	947	3330	1597	3143	1312	1475	2528	2887	926	2729	5830	1211	4075	2372	4207	2444	1419	3899	1666	1466	3525	1857	936	1229	2750	3483	2769	3286	2749	2657	4764	3769	4459	3984	1464	3270	2132	5217	3213	1330	3789	3835	1955	2604	4595	1810	3798	2944	1280	1275	824	3769	3268	1338	2613	1480	2082	4822	2104	1352	1050	1791	2285	3806	769	4188	2780	1039	3993	3405	1503	938	1001	1590	1309	1531	1712	4509	1840	3903	5015	3419	1371	3629	3330	3015	1613	4189	1810	1350	1655	1901	921	1009	4901	1119	2838	1749	3430	1179	2090	3878	4024	4383	941	2162	951	1990	5470	935	3417	5107	2661	3834	4558	5160	2553	1491	1452	1421	889	2834	1488	1360	8838	1788	2283	1294	4783	4073	2271	2851	3500	4181	1518	2250	3218	1378	2752	944	2532	3126	1422	1298	2093	1098	1464	2380	4250	2905	1037	1099	611	1510	1254	1295	1030	4533	3951	2714	2994	4783	2291	1878	2767	4748	917	4900	3577	3927	4390	1656	3077	4853	3153	815	1193	14341	9816	4903	5407	12325	2010	590	1205	742	15163	1092	2380	2425	2136	1094	709	6130	1603	2206	1281	5144	4415	6011	2343	4625	1057	3396	14239	7860	2692	5497	1195	1991	2457	2483	2469	2120	2219	2436	2264	2364	2107	2432	2481	2178	2217	2207	2466	2140	2221	2147	2609	2419	2262	2718	2713	2296	2183	1862	2374	2370	2380	3106	2690	2481	2019
0.22_307.24			5		307.241	ESI pos	0.223	2123	3465	1915	2005	3587	4725	2267	2896	8884	2616	3372	1672	2162	7316	6628	1452	3337	1730	2643	1714	2648	1370	2859	1741	3044	6557	6430	1865	2493	4431	3332	5918	1692	1795	2005	1376	2156	1925	5320	2765	2482	4696	4827	2222	3018	3273	1365	5305	1528	2792	4146	2961	2403	3858	2468	2588	1653	3699	1543	2125	2740	2000	3303	1992	5247	2089	1458	3969	8437	2946	6302	4101	2444	3758	2771	2497	4110	1532	1759	3558	7707	5143	4268	1916	1576	2117	2550	2901	1496	3433	1080	3741	4089	7276	2860	1886	3358	2101	2460	2125	7453	6696	3212	5123	5280	2836	2226	1334	2639	1562	1581	1810	3878	1513	5615	3153	3433	3453	2038	4409	5681	2099	6993	2111	3237	3471	4977	1769	1613	2072	1984	3253	2173	2204	2430	2379	2636	4312	6311	1956	1670	2107	1361	3268	2186	5702	3326	3519	2788	2277	2134	2105	1304	1856	2908	1949	4864	4887	2614	3289	1419	4161	2589	2540	1841	2238	4894	2181	3000	1967	4345	2423	3120	4148	2036	2691	4327	1159	1846	4422	2368	3898	3444	2566	1513	990	1106	1084	2441	894	3466	2404	3002	1974	8339	7078	4090	2351	1793	1520	4246	1485	2941	2181	7795	2809	1732	3172	3089	5366	2624	1392	5759	5319	3786	2142	11365	7631	1119	1445	2684	8406	1041	1505	3681	1348	1492	792	5827	1278	1393	1358	5594	1755	18327	5754	2932	1592	2358	8701	7818	10496	10721	1733	2718	2671	2188	2402	2317	2219	2382	2236	1619	2255	2329	2171	2282	2658	3018	2359	1900	2485	2745	2157	2465	2136	2461	2408	2569	2631	2422	2319	2574	2201	2378	2112	2633	2834
0.22_310.31			5		310.31	ESI pos	0.221	807	812	1603	1360	1652	3922	2022	704	2766	3847	1028	3004	196	4736	2801	130	1341	7433	719	485	1125	4294	1135	76	334	2346	3533	561	1176	1890	2648	1778	4677	3009	1185	3615	2601	5274	1003	1117	6028	4440	4008	3962	198	1747	4340	170	5014	1371	3034	5504	567	3181	5939	167	1073	908	3332	731	591	367	372	1002	772	967	2037	1713	3830	257	2792	835	1992	2968	1013	4805	4048	5236	4168	3208	2680	1192	3057	2666	4522	4805	719	125	6069	502	822	4048	718	4239	2373	4497	122	3761	760	2317	2009	2829	3216	5091	3477	3647	1815	2867	215	9990	4478	1374	685	4715	389	358	4227	3699	279	466	4361	271	95	1466	456	4054	3311	4604	3013	529	2852	538	1156	326	5030	1037	242	2774	4751	3969	373	2158	119	2994	3570	899	888	244	380	341	1751	985	5242	4445	1399	4096	1488	195	2754	626	3402	506	4191	512	506	1142	4430	371	5572	3684	3016	2541	324	3940	7712	3872	5020	4576	2332	3877	4505	3531	6585	1052	1293	3945	1578	2795	3767	4619	9014	2567	1835	1316	305	642	748	463	600	462	437	4323	1510	2746	792	1008	1569	3800	657	614	6421	17123	303	1264	485	512	310	4079	8638	1062	2145	486	781	350	672	166	25054	11912	520	199	26180	3097	468	506	7201	4511	1810	3010	10108	294	6816	1692	10889	10986	1610	1366	1503	1918	1396	1576	1340	1957	1231	1503	1601	1601	1268	1610	1656	1426	1975	1397	1706	1326	1514	1886	1616	1855	1700	1236	1727	1879	1683	1693	1457	1643	1373	1511
0.22_319.28			5		319.284	ESI pos	0.222	6131	5935	13685	4935	4356	8077	24145	4362	24400	4473	7708	4796	3288	15864	3484	3158	4155	5927	4796	5113	4142	9061	4772	3279	8477	10019	7015	7714	8669	6609	6944	4061	3563	6493	7505	7667	4225	6596	8404	4732	4345	11838	7097	4986	4007	4098	5856	4920	4055	5327	8688	4698	3461	4618	5115	4723	7177	5993	5759	4999	5864	4805	6345	5114	7162	4452	5853	7543	12315	5231	6205	6619	4856	11289	4809	6514	8690	6613	8176	9220	4615	6410	10770	7352	12130	5865	6107	3821	15306	6132	7386	8663	7798	11668	4514	5688	3495	12402	3840	6144	5562	6336	4394	6331	4703	5318	6507	4258	5081	6088	6734	6640	8241	6716	11624	5147	14150	7862	8710	8372	3326	5847	3076	8329	5334	6014	6063	5145	6885	2547	5830	6839	4849	5874	19863	9139	2683	11803	12105	5014	5850	4540	10246	3474	7179	6779	3543	4496	10141	2989	3564	4427	5574	5172	3298	7460	5089	5674	6372	3220	6745	4513	11544	6633	4034	15312	3374	5970	10304	5541	5936	3621	6370	13154	6015	11105	9525	8471	4385	4433	6775	5750	9674	4064	2162	5862	7237	4162	5804	4864	7266	6007	5448	7236	7095	4527	2866	9308	5032	4464	8229	5890	2934	5340	6680	2624	6203	6391	3739	6195	5600	9186	7613	6991	3622	4162	15464	6545	11162	4940	11814	2976	4306	17025	7888	13026	4863	6709	3488	6468	13337	5916	2551	1951	7671	3462	8612	2630	6402	8231	12124	6802	4111	5063	6377	6368	6660	6324	5956	6754	5136	5211	6416	5759	6469	6118	4983	5653	6773	5941	5893	5554	6367	6890	7051	5689	6060	6155	7148	5559	5146	4337	4994	6464	3568	6467	4553	4341
0.22_324.25			5		324.249	ESI pos	0.224	1871	3425	1171	948	1781	3946	1517	1890	8276	1377	2276	929	2157	5122	1235	1970	3041	920	1294	1300	1928	942	1540	1102	3494	2778	3932	1157	2043	3081	2784	2442	1039	1431	1585	909	2072	1192	3305	907	1253	2797	2790	942	2212	2778	968	2064	1245	2502	2187	1410	2267	1399	2001	2500	1311	725	741	1407	4080	1242	1601	1413	1789	2121	994	3526	5630	1132	2524	1623	2431	3050	962	3905	4202	1093	1580	3408	1033	2178	2671	1267	666	791	2352	3589	1207	1513	624	1555	2712	1233	1289	1300	1208	1884	1792	1117	2431	1805	1115	4103	2355	1311	790	576	1188	793	1132	1173	3222	1019	3129	2053	4201	1353	2038	3331	2263	870	1956	1108	933	1670	1438	1389	1046	2318	1049	1733	1344	2519	923	1177	1828	3169	4771	788	1128	587	1160	2539	681	3010	2736	1879	2198	1885	2282	1182	1103	1124	876	837	1752	2098	1021	3384	1431	1317	1063	1958	1673	1977	1830	1912	4713	820	1884	1711	960	2523	784	3371	3101	950	981	1934	1003	1571	2427	2229	1271	997	977	686	1301	754	1281	963	2400	2308	955	1533	2402	1893	1125	1535	3925	639	2811	2074	3378	1982	1062	1757	2298	2115	735	981	9405	4863	3546	2267	10160	2413	411	861	560	7298	493	932	1460	656	852	349	3691	690	1401	878	2695	1655	7886	1940	2447	1178	1919	8148	9051	2278	7001	904	1457	1583	1495	1399	1922	1597	1652	1391	1698	1392	1536	1225	1609	1450	1548	1579	1487	1018	1814	1646	1631	1362	1557	1660	1907	1626	1315	1482	1524	1568	1951	1542	1709	1453
0.22_329.00			5		329.003	ESI pos	0.217	4156	1885	3454	1662	2206	1633	4355	3936	1497	1973	2119	4600	2094	1956	2804	3148	917	4549	2675	1865	2537	3163	4617	4472	2467	2065	2013	1958	1833	1680	1758	2058	5511	2843	1832	1513	4302	4614	1617	2043	1183	2173	3019	2538	2306	4851	1810	1658	486	2592	3035	4146	3083	1875	2091	1659	2418	3137	4347	3808	2064	3688	3259	2276	1664	3047	3751	1641	1893	4740	1740	2109	2949	1756	1863	2405	1905	5092	2625	2977	1293	2438	1839	2703	3926	2877	4661	825	4317	2243	1699	1754	2218	2834	2297	1681	2069	5339	3465	3737	968	999	2590	1507	1293	2819	2440	4304	5712	3400	5267	7197	1874	4551	1569	659	1622	2211	2675	2651	2302	5924	1246	3506	1292	2698	1704	1825	3226	2419	2945	2018	5429	2112	3848	1893	5649	1998	1632	2951	2717	3277	2223	2666	1925	1387	4052	1962	1549	5934	701	2034	7960	1947	2527	2654	1714	1522	2984	8020	2854	1894	2850	2220	4745	4558	3303	9103	1258	6038	3013	3709	3320	2910	3181	2127	2099	1998	4881	3297	1659	1879	2355	4851	3165	3097	2047	2703	2530	3540	2550	4794	4448	1249	3555	2385	3368	2282	3297	1729	2706	3762	1871	2554	1192	2107	3389	2378	2179	3033	827	1117	7688	1665	1092	6740	1790	1420	2030	1718	2223	2866	1338	2377	815	2510	6142	9348	2861	1579	3030	16056	2759	2053	2800	3897	2223	3503	1350	8064	1784	2717	1073	4316	2723	2440	2244	2709	2379	2614	2238	3533	2037	1914	2443	2432	2252	1930	2227	2042	2241	2823	3149	2363	2637	2351	2731	2395	2076	3001	2691	2668	2176	2769	2911	2194	2655	2221
0.22_340.25			5		340.246	ESI pos	0.223	3442	4656	1753	1068	3383	1727	1241	3528	1754	958	2462	1114	2339	1483	1209	1402	2124	1069	1120	1422	6446	810	1211	1406	3027	1142	1291	1302	4085	1786	1307	3025	1273	1049	3704	767	5906	1285	2277	1219	1043	1381	1262	798	1942	7032	1064	4126	1143	4281	1112	1037	6337	1139	1217	3430	2037	14747	943	2525	12812	3130	730	2515	989	5226	1596	2093	1256	1995	1590	1049	6553	1213	692	964	1223	825	1428	1402	970	1533	980	1403	799	652	4966	2879	1204	1107	1967	868	6732	1114	855	661	1121	1298	4773	498	1619	1121	1096	1303	1198	831	543	671	1833	940	837	1435	3098	1143	3848	1254	1136	701	5494	3926	1281	1529	2001	1411	896	833	915	824	699	5316	772	1201	1668	5015	928	1627	5975	1672	1216	868	939	607	976	3557	1025	3273	5538	1453	3176	5892	1734	1304	1181	949	1400	614	2525	361	887	10460	827	1170	918	9304	5453	1641	1284	4241	752	754	1014	5672	765	871	717	735	1114	656	1222	1238	766	630	995	9295	2836	1082	1079	623	896	773	748	1201	7134	4435	1217	1811	9316	1147	980	2038	3894	556	4962	4128	1403	4752	1204	1971	6813	2324	422	1223	23347	13943	6174	7932	3431	628	504	655	493	26113	480	2000	1914	2564	1593	986	5824	926	562	814	3849	4242	1766	781	3508	601	2036	15819	1276	1163	1031	457	90	1551	1528	1640	1525	1602	1325	1458	1182	1831	1705	80	1786	1550	1124	1200	1540	1826	2061	1301	1140	1665	1164	1208	989	1446	1316	1239	861	1193	2013	1357	1234	68
0.22_340.35			5		340.355	ESI pos	0.219	16269	10766	7285	4784	11673	6464	9246	6639	7352	5323	8515	5733	3989	4731	3724	1429	7552	9194	2379	6315	8727	8583	5100	2858	4045	2482	6602	11851	6561	7989	7273	6474	4684	7718	6335	5121	7771	10293	4492	2074	6733	8108	6684	6334	4388	3865	10299	2010	8948	8889	6182	9960	7790	3547	6582	4102	10197	4611	8470	5493	8705	2387	5075	8895	7379	9509	5827	10191	5332	8382	3652	5578	6583	8929	5046	8807	5202	9432	8740	7309	4137	7395	12480	6274	8266	8854	5881	1854	7395	6150	6007	8414	7253	8548	2730	9746	1910	8954	3404	10532	3175	3827	4586	6480	6119	6153	6485	9312	5458	24005	9445	6417	6677	8274	3205	4098	10948	9996	11398	3422	6607	2619	2371	8930	5248	7310	7537	8268	5615	2931	5002	8675	6819	3996	7049	10375	1488	4455	9868	7968	3129	6632	1502	7159	12126	9640	4325	3842	4850	2895	3358	3383	4133	5395	3861	10476	11497	1394	6641	1331	5986	3548	6196	8475	1464	5215	5348	2878	8794	7602	7988	5139	5298	7857	11491	7464	10735	6165	8968	7102	13282	8794	7310	5841	2981	6106	2555	4129	9738	9761	7175	2772	7025	8748	6179	5397	1735	9953	5770	5041	4451	8888	8147	5337	1914	3162	3166	7776	5728	6481	10466	18348	626	10368	5102	4661	3383	9135	13623	1927	3289	1686	3538	1618	3746	2612	31144	11218	1973	4885	30534	5098	2951	3906	6202	3291	4902	3704	14570	1836	8488	1967	10266	6036	6468	6278	5806	5278	7152	6161	5585	6325	5948	5689	6419	5625	3752	5972	6323	4248	7365	5839	5321	6210	6299	6337	2748	5752	4411	4500	4046	4513	5674	5929	2643	6569	6331	5069
0.22_350.32			5		350.324	ESI pos	0.22	2684	8145	7596	3517	3451	15447	14416	3465	27181	4397	8098	3824	1813	16721	4298	1567	5797	4336	3593	5015	3286	5055	3576	2481	9385	14542	13070	3039	4931	10087	11434	5288	3713	8702	4209	6495	3246	7356	10660	4169	5917	11643	8770	3354	4170	4620	3195	5771	4146	4701	10505	5678	3537	4456	7242	5382	3366	2881	3267	2865	7511	2204	3289	3808	9866	1781	5755	12204	14645	3875	10170	5051	5008	10882	3782	7961	15788	6400	3097	15381	5147	7577	11546	4031	10152	5648	6777	3524	11298	5134	4371	9982	4681	8516	4155	3890	4217	9723	3939	7529	9209	6328	2687	10156	6545	5657	6415	3686	3568	6488	5882	7275	8668	6875	18492	4419	16105	8219	3461	9680	7186	4032	4530	7911	6069	5633	5202	6834	6508	1220	3483	3752	4209	6461	9983	4230	2081	15020	13753	5094	4669	3195	8214	4256	2781	6587	3135	5026	5422	1617	2629	2256	6335	2800	3437	5314	3765	5632	4542	2857	5554	7171	8070	3467	3021	11610	2241	4545	14018	6836	7225	2614	3074	15200	7991	13094	9491	10096	5630	6808	3526	6356	11224	3983	922	4997	5307	2375	4370	4106	12354	5596	6711	4630	5668	4972	3100	6306	6025	1144	10165	4140	5008	3582	11948	2261	6294	5014	2890	5358	5393	8303	10736	7105	4058	3874	28922	7061	7234	5916	7881	4740	3390	7283	4979	4899	4781	11172	4946	2693	13798	4097	4444	1447	23415	4398	5912	1582	3376	9817	18909	7988	8324	5130	4584	5331	5916	4406	4828	4847	4531	5030	5361	4466	5426	4046	4793	4773	5396	5150	4643	4937	5327	5121	4780	4834	4978	5134	6585	3862	5092	4350	4155	5603	3693	4559	4793	4497
0.22_361.22			5		361.221	ESI pos	0.216	2338	2269	3688	2318	2215	2287	3347	2662	2972	3326	1303	1772	4947	3888	3367	2374	2395	2180	5328	2377	1901	3821	4573	1758	2679	5140	3924	2534	2285	1658	3169	5498	2807	6906	3558	2636	2034	3282	2873	3545	2544	3569	4433	3176	2175	4363	2722	2108	4857	1764	4036	1766	2729	2360	3127	2107	4850	2537	1665	3249	2567	2739	3297	2142	2482	1989	2788	1362	4293	4556	4065	2841	2053	2154	2690	1661	3784	1181	3466	4142	2074	3222	2510	4094	3749	3322	2445	3458	1994	3207	1383	2644	3861	2312	3585	1840	3515	2223	2925	7020	2613	1839	2503	1506	1980	4148	27802	1723	2277	1397	1632	2343	3109	1763	2893	1319	2452	2193	2376	3769	2506	1535	1623	3190	3029	2842	1935	2806	2513	1759	2951	2349	2273	3764	4219	3607	2545	2047	1507	3438	2020	4277	1844	2016	3508	5298	2505	2370	1760	1354	1609	2991	4934	2769	2479	3294	1259	2660	7117	2480	1471	3957	2943	2196	1596	5259	2490	5599	3572	1659	2953	1630	4404	3158	1791	2918	1420	1365	6972	4267	1951	2171	2651	2306	875	1976	2111	1661	2721	1545	12776	2736	2667	2885	2580	2750	2297	2792	6013	1751	1955	2548	2122	2294	1500	2355	4558	2396	1581	2871	2109	3263	1515	1352	2032	1885	1470	2600	3491	4604	2664	2840	6359	3490	1700	1720	2422	1468	2810	1826	2187	2325	2442	1649	4618	4491	2381	2159	2876	3616	2454	3246	2322	3966	1899	2160	2061	2110	1962	2239	2264	2387	2114	1800	1723	2228	1836	1926	2530	2465	1521	1702	2670	2102	2238	2274	2125	2412	1977	2200	1730	2207	2003	2115	1860	1518	2111	2282
0.22_380.33			5		380.335	ESI pos	0.224	1962	6026	3661	2783	3237	2066	5783	1821	6526	2217	3491	1826	1899	5967	3236	1948	2014	1924	2150	3090	5561	2512	2488	2489	2765	3486	4460	2694	1775	3360	2664	3448	6158	11340	4366	2195	2164	2025	2725	2132	3020	18841	3389	2588	2375	3111	2734	3347	2584	2194	2681	4169	2248	2299	3044	2405	2341	5229	1327	2402	2886	1793	2208	2396	4392	1692	2283	2835	3886	3691	3809	3781	4774	3156	2125	4179	2969	2703	2334	4208	1921	2549	2467	3646	5754	2898	9156	1737	3304	1910	3128	3026	2339	3246	1791	2931	2157	6096	1428	3702	2298	1639	2026	2091	3925	2495	3340	1898	3235	2729	2235	2037	3987	7747	4067	6443	5055	2691	8235	6279	2060	1955	1821	9644	3993	2064	1723	2700	2700	1942	2368	2727	4592	2887	3154	2520	1238	3613	3432	3823	2697	2187	3597	2027	1764	2485	2563	2265	1947	1731	2892	1808	1988	1858	2021	2562	2102	34733	3810	2058	2191	5051	3189	2866	1554	4325	2193	1693	1993	6033	1852	1621	1779	3806	3136	1840	2454	2162	3965	2836	2346	2145	2629	2897	1510	4231	5273	2110	2796	2890	3725	5571	2211	2257	7700	1843	2516	2070	1546	1938	3571	2279	1636	1640	1678	1281	5422	1663	1622	2882	4370	10059	3975	1860	2458	5371	3179	2506	3275	3446	2359	2313	2830	3617	2641	4496	2384	1686	1599	1504	3527	3126	1414	2365	4165	1950	7577	1565	4164	3048	3360	4652	1801	5217	2810	2802	2600	2546	2740	2672	2500	2661	2671	2633	3020	2527	2797	2603	2742	2624	2824	2761	2833	2799	2694	2727	2538	2664	2773	2628	2732	2636	2649	2682	2825	2760	2787	2719
0.22_388.31			5		388.314	ESI pos	0.223	2136	3880	3483	4350	2149	7702	9021	2191	7308	5061	6859	2399	3627	8978	6466	3999	2272	1783	5759	8025	5393	5614	6532	5195	5064	8306	7326	5584	7861	5684	5655	6098	2189	5885	9793	5197	4944	4560	14940	5919	5803	7033	6133	5846	8275	2902	4321	11813	4658	3498	5222	4234	5763	10338	7515	6421	4588	8445	2567	8065	8412	1176	7475	5159	3873	1659	6586	3491	6874	8896	9613	6639	3031	5683	6989	4848	7957	4091	3934	6999	8055	4989	3960	9768	2970	5297	2497	3149	3417	5688	20171	7624	8321	8278	3911	9874	9136	13517	2539	4430	5262	5201	5534	6886	6315	5863	5513	2241	6254	2541	4937	6817	7009	5283	5151	4089	5836	5331	5186	6685	4659	9340	4483	9495	7915	5998	5782	5783	3893	3236	6930	3599	10947	5865	6226	4914	2787	8007	7124	3308	2789	3805	2907	4514	6470	6862	5008	6700	3832	1843	3058	4448	4719	10732	5684	4340	4563	3666	6365	2574	5080	5800	9170	10715	906	13749	5000	2115	4964	2669	7287	3185	4345	8931	3603	6187	5304	3744	8948	6586	5111	8694	8069	5188	1217	2104	7870	9031	6035	4293	4516	10130	5363	2401	5312	3705	4451	3087	5657	1971	6714	5064	3966	2673	5630	3092	11215	6167	4077	7752	6236	8206	3956	4254	5854	3071	7649	13380	4129	5287	4049	5730	5438	3651	3648	8644	3331	1147	2994	2022	3009	2012	4151	1474	9227	2976	3580	2276	6276	3744	4848	11420	4516	4187	4335	3961	3358	4120	5416	4460	4439	2996	4213	2870	3492	3976	4730	4751	4862	4509	3347	3280	3516	3081	3169	3889	3467	3777	4896	3894	4275	4835	4882	4487	4600	3588	4081	4519
0.22_393.28			5		393.284	ESI pos	0.22	1709	1842	2079	1289	2103	1980	1846	2050	1823	2659	1714	1446	2232	2093	1516	3943	2146	1942	3310	1625	1205	1672	2528	1819	3019	2140	2123	1485	3494	1732	2170	2603	2133	1596	2286	1528	1985	1306	3289	4691	2320	2489	2263	1496	1378	1824	1611	1175	1677	1341	2039	1965	1506	1393	2937	2054	2333	1312	1656	1405	1794	1180	1217	1441	1298	1960	1686	1394	1718	1947	1763	1535	1725	1544	1283	1880	1652	1550	2102	2011	1344	1353	1514	1225	1309	1842	1720	1461	1596	1480	1156	2102	1487	2348	1607	1091	1111	2152	1378	4466	2698	1596	1428	1035	1747	1518	1305	1412	1720	1362	1930	1697	1922	1282	2074	1078	1272	1380	1394	1874	1496	1166	1063	2564	2211	2012	1601	1531	1589	1344	1575	1716	1713	2660	1687	1614	1039	1247	1553	1639	1168	1646	1648	1276	1509	2300	1827	1069	1585	1480	1524	1763	1390	1694	1727	1465	1597	921	2034	1666	1369	1070	1578	997	746	1600	1664	1444	1239	1725	1710	1477	1394	1885	1120	1852	1065	1483	1506	2396	3997	3967	2589	3655	39747	85835	216285	95327	80055	88232	60487	112068	72005	11480	6315	12955	4294	7764	5170	6422	2362	4282	3435	3854	3063	3874	3648	7416	4558	4128	2742	3442	1914	1986	2071	2578	2152	2275	2499	3227	3019	1596	1943	1865	1419	2181	1168	2134	2625	2231	2517	2794	2599	2662	1898	3607	5493	3011	3020	3398	3280	2444	2615	3083	2857	3037	2790	2622	2710	3009	2885	2938	2864	2681	3233	2530	2337	2824	2841	2741	2798	2708	2905	2961	2925	2956	2686	2849	2724	3022	2654	2759	2963	2805	2776	2924	2861	2834
0.22_408.36			5		408.365	ESI pos	0.222	1591	4403	2816	3197	3040	1759	3562	1240	2905	3645	3417	1478	3234	4059	2608	1530	6128	1997	2281	2217	9163	2959	2075	1776	2613	2971	4034	2466	1244	3076	2829	2810	5144	9756	3195	1978	1664	1757	2083	8805	6922	10573	3020	2271	2878	2513	7338	3178	2953	2046	1935	4038	2197	1972	2641	1970	1457	2956	1764	2856	2412	1566	2432	1691	4862	1579	2678	2527	3411	2373	3352	3794	4997	2316	2454	6113	2509	3567	2096	4426	2089	2474	2938	6158	4837	3446	7688	1461	2288	1954	3127	11905	2151	2943	1963	4155	2632	4916	1187	3546	2040	1920	2196	1999	8491	2595	3564	1610	3548	2719	1831	1537	2992	4071	4864	10154	4706	2441	4762	4808	2297	2502	1695	7191	4351	2146	1947	3097	2591	2850	1967	2023	3404	2647	2582	1474	1178	2533	3178	4194	2854	2408	2708	1521	2081	1709	5974	2159	1982	1447	2978	1687	1725	2756	1984	2237	2275	22410	3389	1617	1727	9571	3148	3403	1586	2840	2083	2565	2263	7802	2405	1207	2414	5938	2438	2226	2129	4337	2042	3031	2544	2578	2567	2688	1830	6111	5257	2810	5846	3548	4604	6364	2511	2337	4448	1496	2061	2652	2136	2057	2744	1679	1463	1604	1811	1247	4342	1334	1408	1732	4353	6292	2520	876	1762	3664	2454	1340	3040	3501	2027	1747	1713	5055	1579	2734	2106	927	1353	1322	2389	3557	980	1949	4140	1567	6190	1432	2397	3376	1975	2494	1394	3987	2863	3036	2867	2697	2576	2696	2686	2678	2944	2831	2853	2921	2963	2768	2910	2688	2625	2817	2826	2852	2760	3190	2682	2636	2872	2938	2684	2948	2915	2860	2855	2832	2804	2940
0.22_410.37			5		410.372	ESI pos	0.223	2907	2146	2310	3980	3426	3468	5599	869	2832	4420	2066	1450	2109	3927	1864	2374	3880	3074	3148	2890	3802	6829	2831	3662	2665	5182	5414	2977	2840	1834	4136	2442	2958	4236	2785	5688	2755	3043	2252	4191	5219	4299	5169	3311	1382	1841	4268	1360	2824	1579	2890	2988	2504	2474	3847	2383	2220	2786	1606	2733	3085	2123	4120	2864	5320	1059	3700	1982	2271	2382	4532	3049	2255	3276	6082	5714	3283	2329	1273	7003	2517	3039	3505	2682	2248	6550	1863	433	1796	1593	3340	5498	2143	5396	2109	6283	2997	4049	994	4651	2567	3173	3701	1948	3315	5292	7143	3329	1719	2728	2799	2568	1985	3202	924	4946	5847	4573	3686	1493	2067	2722	1771	5404	11062	4002	3203	4384	2725	1692	4787	2298	2021	1587	1786	2997	799	2458	4706	3231	2861	6643	805	3838	3783	3467	2203	2336	872	836	2776	1584	1502	4727	4430	4851	3117	3739	5657	831	1766	1816	2739	2974	755	1926	1825	608	7688	1948	3199	1471	3898	4433	1629	2892	3298	1239	2103	2025	7104	5216	3110	3489	1134	1914	2112	3504	5415	3508	6924	2240	2967	2072	3789	1251	1326	1692	2775	924	1977	2461	2150	1452	2125	1472	3344	2676	2580	3818	6102	7021	695	1421	1180	1401	2791	5300	6714	3503	7067	1544	5306	1242	1284	1095	2347	723	705	1011	1694	1186	906	973	7172	3790	1491	3107	2189	1021	4724	1819	3569	8055	2274	3006	3106	3042	3339	2351	2532	2287	2670	3285	2840	2841	3181	2368	2948	2473	1530	2330	2319	1834	2658	3246	1074	2867	2667	2724	2099	2391	2811	3756	2267	1999	2875	2920
0.22_415.32			5		415.32	ESI pos	0.223	2558	9377	12205	7430	3262	11669	8781	3883	6087	12075	10096	4927	8273	11395	9515	4042	5973	1390	12183	11027	10205	10847	9695	2350	16180	13784	11660	7265	12367	9685	12523	3788	3247	10707	12251	6944	8610	15061	14874	9128	13915	13476	9151	11791	11308	7054	12573	10706	8745	15384	10179	10085	11295	13975	14093	11255	11787	9670	1661	11026	12122	1235	5661	15187	7032	1238	8127	9856	8716	11960	6362	8519	2950	7700	10941	4515	11502	10171	7166	9225	10467	7623	6489	15204	4288	8906	4129	1052	12985	8780	7067	11289	11366	10509	11018	14456	12252	15877	3505	6621	7696	6962	11496	12570	10228	12569	8099	2946	12044	8082	10680	10081	7372	3562	6584	3280	9946	8932	3714	12205	13477	8237	1399	10632	9378	10025	10161	10646	7222	7316	13621	11682	14786	12463	11262	18506	1659	11719	11670	6259	6196	6334	1690	6740	9558	13394	12231	11385	8239	2662	1314	4016	7683	11030	6888	8531	15032	2107	10543	1987	12704	12366	17478	9471	941	13706	6642	1802	11072	2095	14081	905	10754	10787	9144	15614	8071	9877	10215	14401	12943	18091	14903	12039	1051	2663	3719	9244	11387	14701	7252	10580	6497	2924	9944	14343	8235	12217	12003	1238	73	9676	6031	3735	6653	4674	11692	9568	12262	15594	27040	29826	1745	13075	25663	2192	18844	51802	4028	6768	9104	12910	5032	2483	6670	15700	7770	1124	5531	15525	10210	1272	9067	2902	17644	3063	14850	1019	28474	6002	14719	14859	6848	5924	10004	8457	8679	9945	11464	74	393	4444	7888	4913	8876	7001	8876	9037	8553	8553	8835	9413	8475	8158	9314	8156	3745	8578	7811	9734	9554	8737	6856	7296	6093	5520	6559	9736
0.22_418.24			5		418.241	ESI pos	0.223	3618	1289	1720	985	2016	4012	2040	1373	2093	2079	914	2142	1668	1896	2198	1290	2719	1439	6507	1962	1051	1500	38020	2336	1751	2941	6948	963	1103	1229	8475	2434	2071	1904	1084	3479	2924	1596	2229	1776	2300	2021	2370	823	1235	1754	1133	1254	1518	1476	1749	2045	1418	4442	3587	1623	1573	749	1376	1200	1070	1519	856	1448	1083	1503	2292	783	2221	3787	1931	2964	1149	914	1372	4980	2189	1614	1069	1777	1146	761	826	901	1512	1022	4191	1546	1525	852	923	1112	1144	1863	1861	21722	809	2114	1077	934	2496	880	3540	2313	1668	2250	1078	1406	1909	1267	1253	1916	2145	1324	2089	1796	774	1089	886	2291	1838	2240	959	4511	999	2147	1096	901	1802	1385	1845	1620	2569	2254	2942	1475	1905	961	996	1538	3303	855	1637	1507	679	1818	1607	820	1480	1695	4875	1052	1741	1160	1142	1289	388054	2049	1972	2009	2010	973	1028	947	1209	1957	2049	1419	708	1633	1644	2874	776	1050	1505	2250	2126	1903	1360	1724	1153	838	1593	1812	1153	1914	2353	1187	1717	2484	1111	2485	1176	933	1101	1416	820	1591	876	1534	824	2184	1000	763	965	1227	2058	1570	2943	2236	1021	1074	1063	2425	1462	1310	1948	1977	1390	6164	1072	1651	3174	2084	1877	1825	1963	1331	1555	9795	8221	1573	1760	1951	2488	1696	2427	2030	3224	2304	2797	2249	1823	2105	1823	1768	1760	1877	1749	1714	1782	1885	1730	1800	1584	1841	1691	1668	1750	1800	1699	1683	1733	1805	1683	1749	1737	1809	1743	1763	1867	1794	1813	1807	1758	1668	1853	1786
0.22_422.38			5		422.381	ESI pos	0.22	1266	3181	3226	2148	3202	2633	3551	1480	1759	7584	5384	1562	3486	8200	5710	1861	4436	1941	2053	2524	7485	2287	1889	1703	3152	3283	4629	1750	1460	2626	3450	3689	3017	11552	2487	1855	2068	2212	2444	6666	5759	4414	5195	3776	2504	2214	7172	3698	4138	1833	2535	4117	2225	4347	2720	2256	2072	3502	1360	3281	2491	1745	1852	2216	3491	1669	3337	1706	3145	2434	7783	2984	4335	8247	2282	6170	5956	3283	2344	3985	2730	4307	8315	4648	3408	3259	4621	1525	2288	2251	2708	10611	2043	6088	2257	3852	2896	5166	1246	2775	2534	3095	2081	6703	8241	2134	3047	1596	3747	2688	1727	1881	3572	2461	3735	14859	5326	3256	2475	5258	3348	2671	4136	6688	3778	2511	2390	2054	2071	2629	2342	2030	2736	2643	1908	1938	1520	5423	5363	3677	2705	1915	3009	2406	2149	2111	5468	3591	1902	1474	2293	1881	2113	3354	1796	2133	3659	11322	3436	1553	1809	8274	3292	3093	1544	4406	2413	2402	3787	4864	2860	2025	2408	4339	2612	2580	6098	3759	2358	4434	3493	3740	3766	2538	1294	3404	3120	2470	4086	2921	3018	4982	2075	1416	3477	1362	1800	2358	2175	2136	2425	2150	1294	2175	3855	1418	3824	1973	1508	1813	10180	8377	2682	1601	2509	4684	5213	4098	2181	4391	1870	1934	2335	4092	2312	2127	2410	1460	1968	1500	4435	4249	1992	2001	6362	2576	9327	1690	2865	3724	2939	3808	2070	5491	2776	2562	2686	2698	2590	2605	2706	2496	2871	2837	2677	2714	2963	2652	2698	2688	2923	2765	2806	2636	2579	2845	2702	2577	2757	3234	2630	2748	2949	3073	2818	2781	2750	2698
0.22_424.37			5		424.372	ESI pos	0.224	3017	8362	3074	2998	3813	2415	5783	2603	2539	3706	3556	1726	3169	5440	3256	2574	3894	2055	2243	3004	7516	3049	2463	2934	2173	4065	5436	3403	2827	5199	2589	2855	8395	10887	5789	2098	2446	2182	3108	3017	3627	19425	5851	2253	4392	4309	3083	3391	3231	3124	3124	3294	3274	2620	3663	3136	4201	7053	1496	3325	4490	3223	2620	3113	6824	2502	2728	2901	3155	3112	3195	5046	4427	3102	3211	4130	3235	3062	3241	5515	2257	2470	2518	4110	7427	3289	7982	1880	2724	2251	4758	2596	3084	3360	2969	4779	3432	3861	1484	2769	2122	2241	2457	1833	5084	3641	4700	2414	3516	5529	1830	1809	3670	8754	4631	6048	5000	3018	10789	7630	2767	2592	1747	8407	5900	2752	1970	3390	2321	3544	2310	3670	5192	4099	1931	2964	1739	2295	2647	3558	3409	2636	3140	3052	1777	3770	3587	2602	1990	3237	3038	2253	1594	3363	2768	2505	2777	37295	3923	1630	1644	6002	2983	2916	1560	2947	2827	1852	2442	5456	2553	1738	2222	4236	2281	2412	1893	1809	2490	3845	2804	2542	2715	3811	2576	7089	5793	2786	4078	3017	2918	5099	3127	3735	5793	1950	1919	4084	2193	2798	3372	2176	1662	1968	1657	1874	5398	2142	1669	3949	4539	10558	3622	2698	4251	8348	2381	2614	3032	4080	2640	2758	2854	5530	3353	5392	3310	1655	1661	2158	4040	4623	2148	3869	4305	2704	11847	2794	4529	3731	2506	5621	2312	7671	3688	3379	3680	3698	3348	3768	3494	3581	3914	3747	3986	3762	4041	3742	3518	3570	3547	3318	3361	4111	4197	3442	3704	3614	3145	3930	3353	3684	3338	3566	3669	3523	3247	3543
0.22_430.36			5		430.359	ESI pos	0.22	8162	7598	11984	7589	1661	11426	19218	22852	13846	8794	11724	6534	13641	11866	10577	2576	4929	2552	10487	17932	16502	7398	10914	8134	13355	8445	9069	11596	11477	8440	7427	22344	2544	16574	10092	6777	22489	12134	23664	10999	7195	10765	11411	13031	8817	6766	8345	7701	3914	18789	10876	15670	9880	12326	12184	11289	14309	10648	3045	15217	18976	671	10235	22549	9801	5081	19247	5154	10418	17151	9414	10652	8641	17645	8391	9012	9969	14196	17468	10211	7423	10938	14929	10778	10700	8464	5637	4539	11843	7966	16420	9108	18736	8699	10506	10342	10317	13508	15316	8410	8321	5728	7472	8251	5224	10141	8514	7549	13472	19115	15466	12713	14826	15855	14046	4369	7773	12639	15562	11191	6115	12433	5862	15897	6992	10415	6549	7018	15364	2369	11134	12332	16860	10965	13885	19952	6133	5926	8339	11652	10307	7169	6716	28678	15324	14773	13030	9647	8236	2168	2390	5304	7136	15167	8585	11858	20360	3075	9348	5000	8393	9730	10193	17908	3162	20168	3561	12205	9008	4711	8764	56944	8882	10574	8572	8880	15776	8532	22446	9982	11034	14273	9059	18129	2030	6266	15282	9649	10290	11414	7461	15051	19512	5009	9725	12118	13652	9765	7837	4620	9994	11186	18357	17799	7099	13830	16361	36376	8989	12005	20071	11852	5472	29253	18812	24732	13939	16222	3740	8486	4533	10635	14147	5146	9659	14954	17954	10694	9913	13182	6853	2750	24672	5804	6974	4344	18243	7791	10980	9596	6123	9917	3309	6626	8702	9633	9350	7502	11534	9172	9355	10714	8823	3403	7141	8220	7454	8536	8429	7264	11298	11332	10263	10076	9233	11415	8028	10158	9849	8743	9803	9947	10463	10511	10053	8261	9886	7476
0.22_457.33			5		457.325	ESI pos	0.224	869	1374	2443	2090	6539	32168	2893	1933	1601	1197	2259	2570	22825	9575	1183	43984	8388	950	971	1254	2151	824	959	975	1246	3284	2831	1046	1445	6540	1308	1117	1139	1711	1042	1066	1045	1957	2359	1205	2687	12267	3927	1001	1419	1256	983	1219	182419	705	1230	1115	3180	1785	8864	14138	3561	735	1251	1477	1224	561	1307	1501	2968	1140	1299	771	1753	2525	1776	1389	1109	1404	2114	1499	2518	559	1346	1187	1086	704	735	1284	1131	916	3917	711	877	1018	976	1047	1094	965	1282	705	741	1204	472	663	1171	1044	884	1283	1256	3030	2945	980	986	535	684	911	1051	828	958	1571	872	1932	860	1201	898	1371	604	2711	1762	1097	1026	631	1125	1108	1130	1746	1687	837	592	941	415	847	910	525	802	835	943	1094	630	1041	1024	674	836	492	1257	968	695	1049	1079	1021	745	1140	1218	766	640	1439	1177	734	396	2206	703	699	1238	933	776	771	632	1065	385	914	1079	607	1292	946	3121	1007	815	639	319	936	1037	719	772	521	941	1494	680	834	790	645	452	1073	680	677	688	468	486	417	592	452	1666	885	542	1111	1105	6104	1504	1087	1011	1579	1118	923	1071	1409	1001	850	1968	1425	1078	19755	852	517	1324	574	1006	1476	1134	1300	1500	911	1599	783	1759	1519	937	1621	1016	1970	1485	1776	1580	1546	1443	1604	1572	1590	1537	1552	1511	1587	1566	1385	1429	1640	1398	1430	1406	1779	1851	1516	1561	1517	1765	1454	1512	1575	1406	1635	1721	1608	1399	1502
0.22_466.41			5		466.409	ESI pos	0.224	1438	4255	2507	2076	2985	2260	2624	725	1803	9736	3280	580	3026	10925	3412	495	7080	426	1008	2726	13092	1422	954	875	2913	4035	5807	1546	1185	3084	2363	3451	3003	17191	2547	875	1805	940	1692	9679	8295	6041	4131	2005	3112	2713	13758	1715	4525	1575	2234	3837	2077	1855	2568	1595	1998	1490	360	3879	2410	1132	1079	2480	4222	1297	1844	1108	3947	1811	6826	2767	7470	6411	1312	7360	8281	4918	2872	4761	1075	2475	6011	5264	4709	2043	5899	736	1327	2193	4006	15272	2066	3392	1368	4028	2093	6218	594	1874	2609	1942	967	2452	14110	1876	2382	866	4005	1787	1391	697	2703	2894	3886	14926	5078	1723	3648	8434	1348	2563	1032	7849	6034	1328	1508	1452	1576	3951	938	2333	2775	1798	1492	1664	350	4289	4798	3693	2351	1308	2743	2171	1069	2539	10308	2196	1057	513	1803	1222	1539	1906	1317	1270	3068	14007	2440	683	778	9044	2400	4009	415	5187	1191	2273	3786	7120	1584	1682	1004	6209	1689	3296	3528	4952	1796	2260	1335	2394	3362	3058	766	6112	4144	3041	6487	1630	3076	7350	2375	1701	1473	823	1384	2648	901	2386	2380	718	702	1808	5047	665	6014	1482	1558	2068	12032	9075	2764	1483	3032	7193	4511	1464	1104	4450	636	1784	1900	4794	2155	2249	1340	1170	1390	1068	4581	4409	867	2114	4742	1064	14797	859	3375	3106	1552	2176	868	7191	2580	2489	2499	2731	2660	2604	2558	2350	2434	2612	2664	2509	2980	2710	2430	2463	2655	2514	2725	2733	2663	2806	2506	2475	3029	2622	2528	2494	2646	2789	2505	2512	2601	2115
0.22_477.37			5		477.366	ESI pos	0.221	1377	2368	4550	4256	2163	3184	2462	1445	1883	2795	4247	1167	2984	3858	6479	3199	10659	1452	3086	4354	2270	1474	4648	4139	3096	2167	2486	1995	2929	2162	3131	4165	1974	2038	2320	3097	2050	1945	2690	4139	2363	2949	2556	3186	5267	2237	2407	2836	2658	1884	2293	2459	2391	1850	2748	5923	1660	1371	966	3059	4433	1924	2056	6153	2949	1292	2441	3327	3541	6650	3529	2134	3203	1484	3662	2657	1991	1240	8463	2528	2681	2063	1801	1590	1645	2780	2889	1100	1832	1931	1785	2246	1211	2945	2700	2501	2929	2417	2973	3040	2464	2644	2240	1893	4061	4913	3526	1838	3163	3208	2446	2446	4766	1446	2648	2835	1405	2643	3586	4603	1857	1726	1982	5071	4840	6368	3281	1670	1362	4255	2015	4912	4429	4196	1800	6389	1745	1557	2051	1729	3326	2924	2435	5818	2116	3355	4387	4238	2181	1467	22759	3302	479	2284	3634	1784	9203	4463	3258	1220	2017	3161	2009	1311	1243	3091	2112	1234	1496	1483	2598	1709	2670	2743	1173	2772	2037	1552	2907	3149	2050	2629	2765	2372	1817	983	1932	2377	3545	1317	3946	1646	2246	2438	2853	3038	2010	3448	3355	1659	1727	1982	1205	1332	4717	2174	2453	4799	1587	2804	9259	2841	2369	1515	13966	1731	4285	8051	3340	3407	4136	2678	4686	2597	1573	8716	1231	1802	4845	17550	2049	1700	4440	1284	2433	3567	13618	3252	39865	2078	3708	2665	11271	3339	1858	2071	1637	1900	1971	2642	2007	2013	1770	2221	1160	1928	2373	1583	1926	2383	1694	1531	2037	2229	2228	1771	1634	1502	1741	1675	1993	1962	2037	1813	2212	2449	2737	2411
0.22_491.29			5		491.288	ESI pos	0.224	14165	5442	4549	3466	16893	3934	4065	4549	4103	5593	4117	4397	4602	5235	4954	12575	3265	7982	4188	3628	6020	4211	3530	7735	3027	3905	4590	5121	5566	5912	5402	5768	3898	7008	2726	3301	6198	4502	9455	7225	4901	4548	3605	2505	2751	4833	3502	4034	8147	3980	4177	3129	4307	4189	7439	5967	4154	50380	4322	3983	41084	11219	6875	8692	6833	12486	12630	4906	9975	6566	8716	4961	8502	11756	8427	6104	7276	8344	7031	5471	8706	8314	6703	7693	14142	10065	17328	14051	9776	12188	3368	5952	8178	5217	7390	5259	8858	6944	5801	8741	10072	9147	8835	6764	7865	7821	8727	9107	9997	4722	6131	9260	9161	8327	6449	8240	7271	8432	8181	9907	7363	7409	9662	7431	8148	7678	5555	7009	6281	7517	5486	6750	6457	7757	8729	7727	6753	7334	7379	7586	6921	6385	8038	7350	5472	6295	7602	5916	8691	9804	4798	7937	8272	15987	10526	7121	7582	6666	8300	8951	6372	5097	5807	7957	14793	9676	8050	11028	6834	8143	6441	15958	6512	4034	6589	5565	5142	6482	6647	8140	4931	4068	5242	6454	3553	5124	6993	3278	3940	5538	4251	8240	4186	8807	8042	4199	6158	5311	5826	5465	4335	7094	5838	5756	6777	5486	7792	9102	5404	5663	7080	6760	9602	9550	6066	9990	5387	6639	8372	5809	7004	7158	7241	11286	10095	6204	13824	5268	4949	4690	6625	8125	6816	8093	11858	4711	5867	5537	4713	6998	5553	6317	6132	5562	7426	8710	8596	9192	7625	8441	8449	8675	8564	9289	8236	9013	8786	8495	8825	8557	8052	8872	8719	8957	9343	9582	9661	9180	8663	8435	9008	8715	8854	8433	9158	7757	8101	8561
0.22_508.43			5		508.435	ESI pos	0.224	2346	4605	10759	2353	3867	1970	1908	1289	2110	3234	3347	2167	6478	2988	2603	2152	7696	1886	2368	1861	2233	7420	2142	1550	10053	3127	4114	3228	7684	1884	3197	2033	2511	4435	7565	2597	2984	2000	2437	2439	2740	2728	2934	3173	4786	2562	4282	5668	1132	2229	2896	2266	4804	2320	3895	8516	2958	4194	1416	4371	6149	1655	4169	7021	2603	3564	2330	9713	2473	2674	3422	5242	3354	4458	2776	2051	3498	2175	7280	3246	3245	1740	1494	9385	2188	3213	6728	1675	2222	2436	5941	4541	4053	5552	2830	2144	2535	1839	1134	3282	1951	3596	6415	3088	3239	2220	1845	1511	2972	2420	1775	1813	4090	3042	2639	3815	2781	1773	2230	3820	4265	2340	2240	1271	2203	3138	3513	5691	2341	3308	3907	2807	2714	7384	2646	3814	1005	8708	1922	9123	3328	1497	3583	4900	2653	3412	3040	2256	7802	2872	10777	4696	1842	7633	3987	2689	3900	947	2298	1289	917	3552	3992	9494	655	2524	4226	1430	1605	2296	2987	1111	2334	2135	1721	2609	1405	1903	1286	3706	2745	2372	3071	6398	1854	2708	3282	2391	3451	1581	3088	3171	2422	2382	3144	4803	2082	12735	2897	2577	1714	3341	1520	995	1229	991	1403	11397	2064	7202	2345	2554	1138	1172	5302	1331	4844	3880	2373	1906	1572	3322	2747	2289	736	7840	4168	369	4099	2730	1622	1562	3812	2134	3243	1843	4459	1259	6728	1837	1932	3900	1212	1672	3078	3258	2401	2783	4185	3223	2288	3578	3273	2485	3925	2927	3653	2607	2432	2414	2076	2487	2184	2380	2830	2724	3201	3219	2436	2787	3472	3400	3024	2291	2992	2702	3236	2875
0.22_525.53			5		525.534	ESI pos	0.221	180	553	533	409	560	309	172	195	52	260	82	285	386	327	237	546	241	417	192	216	199	306	239	161	141	250	176	510	338	893	268	606	783	533	313	127	709	256	481	1152	535	135	4278	216	145	181	123	280	605	842	264	160	141	439	139	277	418	31	329	246	56	121	322	226	435	324	351	368	339	471	299	375	218	302	560	261	440	81	104	37	136	108	14	405	255	96	1964	84	84	186	241	409	644	362	617	364	395	538	351	2970	2448	1607	55	58	236	113	130	102	201	174	136	94	119	353	67	317	107	78	230	163	154	158	113	137	164	64	44	192	431	115	157	1621	1473	1674	1003	1884	1375	1637	1837	1470	1251	1116	1659	1604	1975	1165	1296	1659	1496	1776	282909	1753	1636	1417	1845	1979	2072	2102	929	1368	1124	862	1165	103	65	205	115	252	204	1975	1333	1517	958	1176	1421	1030	1334	1271	1441	1156	908	1139	1097	1944	205287	352831	380837	108919	163578	287903	107311	162118	147208	1694	1581	1228	1589	1159	781	1256	1108	1552	1240	1144	1148	1041	1400	1317	930	1213	198	190	319	114	189	124	31	21	39	11	16	269	330	56	10	48	47	80	8	36	241	347	117	82	106	55	40	65	14	279	63	153	12	44	2519	2856	2932	2728	2611	2643	2672	2735	2503	2821	2807	2652	2769	2706	2499	2600	2506	2749	2525	2657	2697	2899	2788	2572	2761	2565	2746	2637	2776	2630	2662	2454	2740	2377
0.22_553.56			5		553.559	ESI pos	0.219	86	174	266	163	269	84	139	80	12	77	61	121	126	138	40	313	123	143	67	94	122	43	134	119	130	121	84	198	130	253	341	305	309	224	245	53	379	118	293	215	241	132	1296	174	89	41	74	146	153	425	67	198	49	115	58	147	147	99	168	214	53	40	269	78	349	207	429	161	215	147	328	239	74	124	318	143	195	88	60	105	25	21	46	86	226	16	711	63	56	81	118	178	386	328	252	295	167	202	193	2026	994	691	19	28	211	21	12	52	83	115	86	105	132	125	89	180	34	46	103	95	33	44	12	69	109	109	49	42	299	53	140	658	717	961	646	860	641	738	674	555	568	661	772	884	890	607	580	647	746	749	134456	545	673	574	1003	840	1108	979	395	783	498	462	538	72	6	149	121	290	171	877	735	721	637	506	765	455	605	494	617	420	444	496	405	895	80103	138229	171293	54927	68653	135619	51163	80140	68178	1161	583	543	767	755	436	588	609	649	471	642	520	493	579	721	471	633	298	108	235	195	170	73	17	36		38	22	145	178	48	24	95	135	70	26	50	172	219	79	89	66	24	35	31	62	492	95	47	37	41	1341	1165	1399	1305	1261	1217	1132	1184	1497	1343	1214	1293	1413	1409	1212	1163	1282	1212	1285	1329	1335	1273	1277	1412	1309	1228	1203	1209	1308	1379	1276	1262	1329	1297
0.22_564.49			5		564.494	ESI pos	0.22	858	4625	7809	3417	4999	2046	1587	573	2424	3680	3941	924	10477	2869	1726	1814	7436	1527	2474	1067	1195	5779	1957	1255	3594	2819	3615	4254	2684	3320	3276	2921	1874	2878	2825	4320	1371	1605	1349	2077	3539	3043	1687	2313	2650	1146	2725	1347	1237	2146	2179	1859	4269	1328	1853	6754	1804	1517	801	3626	4219	255	2219	6471	3494	1518	2809	5016	852	2902	2066	4208	1872	8405	3853	3039	2357	2051	8519	3067	1961	4405	5651	3093	1547	5816	1811	1343	1700	3482	3527	4197	3622	2741	1247	1768	1138	1041	256	5123	1075	1787	3634	1918	2945	1624	2045	1254	2630	1742	2117	1540	5702	1195	3936	3278	3813	1688	9247	3216	5693	1706	2507	2008	2492	2221	6467	5575	1133	1908	2698	3688	2043	4930	1369	2152	286	2688	3180	1052	3065	5370	1504	6176	2493	3102	1704	2243	3059	625	2093	2097	1473	2817	1979	3991	5737	723	2917	438	1324	2667	1836	5864	143	1166	3296	365	2892	573	2468	393	3505	2292	1540	1915	3876	928	941	2699	4969	1182	2155	3734	1663	4376	3309	2192	3573	2366	3053	1774	2631	1441	3189	3709	888	8974	2204	3009	722	1059	1023	470	995	393	517	6681	2011	5297	3076	2650	666	458	7670	1269	4171	3771	2140	1053	2531	1043	1740	894	557	6998	1741	266	2191	4340	1028	633	1966	839	2094	1356	3977	844	14603	1015	1902	941	814	518	1371	2001	2793	1784	3128	1797	1943	1165	2625	1354	2650	1968	2127	1993	2179	1319	1951	2343	1623	2100	2798	2697	2180	2335	1785	2014	2282	1918	1663	1603	2790	3634	2988	2494
0.22_571.58			5		571.578	ESI pos	0.22	103	271	350	241	245	119	149	66	48	60	67	158	197	142	132	334	177	200	112	16	190	107	228	119	129	101	149	247	226	360	236	366	591	145	169	88	435	94	257	694	480	107	2267	164	188	50	87	122	276	659	217	70	85	294	71	286	238	27	200	108	6	97	272	110	402	226	286	258	315	217	480	251	61	322	379	356	292	30	90	99	107	159	62	107	120	32	1345	60	71	184	154	575	549	406	696	486	399	426	312	1630	1577	944	45	10	119	150	81	34	154	6	91	86	46	85	88	78	60	69	118	186	115	48	45	53	189	74	82	106	458	52	159	1032	1333	1205	890	1095	1070	1042	1048	1042	1031	936	1172	1289	1442	960	1274	1097	835	1174	187629	1077	1213	1025	1305	1107	1293	1577	823	1086	1045	698	888	82	29	124	95	161	33	1518	1030	1015	682	970	1109	766	957	1057	1021	1015	642	881	994	1225	172641	271496	283668	103754	150155	193970	78681	138752	109393	1415	808	839	1083	761	772	1195	943	1096	862	783	844	885	1543	1046	847	999	112	225	398	85	43	69			221	13	30	246	229	46	22	137	20	64	30	9	117	112	151	67	24	23	18	28	41	228	56	73	12	18	1792	1799	1929	1969	1687	1850	1921	1911	1956	1988	1879	1953	1929	1833	1767	1945	1885	1899	1845	2017	1876	1694	1987	1871	1755	1712	2021	1932	1901	1795	1999	1696	1841	1597
0.22_572.37			5		572.375	ESI pos	0.216	104	1092	1290	7094	2741	1515	6250	1705	3481	1430	1591	1557	2645	4949	11156	724	8426	424	4232	1522	770	1020	4575	505	1413	2814	3425	518	836	3822	1258	1423	442	3282	877	3093	862	2476	1497	4465	1033	2029	2762	10232	2604	1149	1111	2749	1668	822	2156	3624	1209	5315	3431	967	1141	8534	406	1131	990	460	13783	855	6186	966	1543	14098	1866	4311	3269	13905	2439	19021	3610	1674	2152	2040	1956	1595	6699	6915	8276	12838	884	2980	5704	695	1287	2132	988	1243	942	3192	6543	2819	11208	2211	540	3979	2257	1025	1489	1936	958	2140	2518	1042	1731	2210	3719	675	2091	1671	2903	1811	1001	2868	932	11003	1180	5833	1795	2299	2130	2236	1137	1105	1518	952	5461	1407	1566	1977	3823	1199	500	2007	3926	1262	4709	2570	4827	1222	1240	1346	1370	6453	737	742	669	1135	1717	13381	4251	5130	750	1895	3419	1140	1745	20287	3877	942	356	3615	697	624	1037	407	1029	727	7745	1881	1353	2452	2604	1003	5135	2483	1739	2054	2085	886	301	490	7517	1501	1419	953	941	2752	1224	1080	3740	1195	563	1320	1013	444	663	1472	508	531	1663	627	1838	1248	745	861	4132	2643	1143	598	756	789	2531	1570	939	3812	1550	853	7129	860	332	796	2564	553	1472	707	2179	3002	1054	601	2836	996	1184	605	1011	993	1086	1838	881	779	1055	1709	1343	1624	1372	1627	1960	1426	1108	1653	973	1591	2577	1602	1395	1595	1529	1634	1984	1361	1792	1208	2099	1860	1590	1542	1548	1447	1560	1569	1651	1539	1486	1209
0.22_600.47			5		600.473	ESI pos	0.224	6075	6933	1308	1206	3526	1354	1598	2481	1715	3215	2432	1180	1156	2653	3391	1374	3548	1146	1301	1179	19236	692	4128	3867	1968	4753	5325	1201	748	1667	1630	1603	3641	17667	3877	1156	1416	807	2719	1183	3313	14464	4164	1596	5152	3499	1037	1244	1240	2288	2045	1547	2930	1376	3005	1202	1087	22097	738	2310	14033	3422	1956	1766	9635	965	2558	2110	2254	2470	2411	8499	4761	1719	1904	8858	4126	7487	2308	13954	1452	2249	2117	1993	6359	1363	8753	1345	4450	1381	6515	3393	2421	1937	1869	6108	1229	2778	570	932	979	801	1525	1111	5273	10016	1402	1463	2131	985	946	1053	1971	856	2746	4091	5313	1675	9820	7287	2065	1608	927	11235	8359	1782	1851	2136	1751	2962	1227	4815	7462	3091	1288	2977	902	884	2912	2612	1180	860	1564	1315	2002	2095	8808	1218	961	3340	642	1110	1221	1738	1035	1199	1028	30398	3439	731	1301	9234	2653	3645	700	1828	1706	425	1305	6384	1040	2674	1201	8715	842	2789	1543	2412	2421	2143	5154	1606	1044	3299	614	4425	1674	3538	1550	1014	2499	2883	2498	1846	4252	1239	1376	1068	840	2030	1639	916	1557	1543	777	877	4491	1258	1558	6219	3393	5900	5480	2149	3910	10480	1880	3029	2447	2538	937	2628	3918	2696	2418	11886	1776	1225	1632	1052	2715	5064	1994	4291	2550	1802	17992	1478	3874	2340	1539	4512	1478	7924	4423	2642	4195	4011	4171	3848	4027	3999	4648	3932	4119	1904	3438	3790	4081	4147	1602	4499	3458	4258	3475	4239	1310	3966	4116	4206	5051	3960	4084	4036	3954	4053	3902	4008
0.22_616.47			5		616.466	ESI pos	0.219	21504	3023	6587	7969	8765	3557	8275	3820	6466	9350	3746	6054	4522	5629	6259	249	79411	8383	6875	15480	9794	7123	3447	19735	5675	18529	3608	5495	1574	3573	6250	4674	6324	9267	7226	4471	4452	7513	8225	7282	7819	4793	4939	4946	4877	4611	5849	2623	1736	4122	6879	6574	6281	4664	9046	138	7056	71765	4023	4512	79619	19160	46142	8539	21913	16028	11668	6421	16658	20174	62178	25257	28587	24950	36138	11260	17983	14686	36049	6888	404	11067	14478	296	10425	18359	18534	6949	14813	10105	10463	10233	224	15015	8442	8900	8958	12198	6685	394	11951	354	108	345	8057	20335	8544	9289	6655	8387	9073	13074	17335	9983	12288	31423	284	15808	8746	13065	12138	5052	5344	12425	9790	7234	5318	6436	14401	6109	6003	15846	17238	13328	12357	17238	15300	12099	23373	12206	11089	253	20034	14016	18542	16787	12015	264	14837	18820	41259	402	16452	39128	11609	18016	18947	231	9403	19483	15823	12620	11687	11168	443	10887	11695	110	13642	21172	32867	74	21855	17225	11706	18698	18165	16683	16688	21258	14633	22364	10761	14840	339	5874	4537	1884	5199	3576	4483	4367	2248	26019	6688	17715	228	9323	9668	98	356	16149	9241	395	12690	5807	22520	57	20478	9081	73106	18943	93426	45199	32681	45125	11710	16542	224734	20260	12663	10918	336	20086	11348	34251	60404	13014	9670	11951	21965	21250	15224	35044	86920	22808	40078	19807	14140	7472	14720	30417	53115	30919	18288	20537	17541	17629	15599	18486	16398	16632	610	16383	17696	16846	17454	15512	17219	15894	19164	22618	17911	16818	201	17496	16631	17578	16978	17691	17148	17083	16663	15592	16209	17451	16973	17451
0.22_619.61			5		619.611	ESI pos	0.22	59	92	79	42	170	2731	767	37	674	1974	59	10245	23	1722	642	29	128	3628	9	20	70	1048	349	81	53	1231	3354	53	43	46	3590	86	3095	5165	32	1933	158	15292	519	270	7750	7698	713	1927	9	77	5811	9	9542	45	2847	14057	28	1103	13985	28	27	267	10199	44	65	29	94	20	271	10	303	331	3494	69	1051	210	127	597	215	4442	3671	11411	203	2345	562	54	1012	1147	8050	2346	55	48	12646	16	255	3641	97	3021	592	1992	28	4208	31	50	60	694	2877	3096	4464	3820	2085	7039	12	12403	12060	321	144	8935	31	21	1451	1964	37	44	3090	39	20	305	9	7170	2936	1535	11043	69	1827	43	278	238	5217	67	19	626	2185	10287	249	422	19	53	2449	6	61	45	18	109	597	12	4206	2565	242	1167	47	93	2735	26	3171	175	3095	33	14	81	4437	46	3435	8549	7825	226	14	2927	29858	6353	1626	9762	210	8485	3057	6434	9407	71	370	5555	507	914	3378	4111	1966	385	316	141	40	35	18	48	48	6	106	4294	25	163	72	18	122	135	113	117	3187	26007	110	54	256	178	61	2793	33146	492	1057	38	38	16	41	14	47105	37078	9	49	62691	1948		176	9923	3745	64	3636	4321	311	10890	1530	26478	25900	235	56	276	319	409	219	239	229	167	224	222	278	58	293	117	178	373	327	282	226	123	202	227	242	333	290	368	301	127	233	327	177	278	186
0.22_627.64			5		627.639	ESI pos	0.218	55	171	220	65	82	154	55	27	23	49	34	136	105	75	65	52	33	97	86	34	49	49	93	100	124	126	71	58	128	108	100	142	258	118	137	18	269	37	193	210	183	60	1395	75	50	40	34	65	72	390	45	139	43	77	59	102	77	29	118	54	17	84	129	57	456	115	335	255	404	225	322	368	76	490	210	340	177	87	93	41	96	11	73	159	90	33	1188	73	66	107	167	528	572	366	586	311	326	660	397	1535	972	913	24	113	148	41	75	14	95	26	71	109	64	115	47	275	39	124	117	208	92	120	38	108	85	87	60	53	437	91	98	971	1168	1298	966	1113	1011	1151	854	1052	1031	733	944	1046	1464	819	1083	1030	921	1060	193182	653	924	736	1089	1401	987	1220	1040	932	897	567	808	110	20	122	62	338	98	1048	866	1031	685	960	932	575	911	751	851	991	528	849	945	1199	177470	229476	260766	93253	154463	183857	76877	133297	104581	1124	713	773	1118	870	859	1115	853	953	645	737	848	562	1037	850	663	1073	60	68	267	61	28	63	6		16	19	16	141	183	37	10	96	54	39	20	30	198	56	95	71	46	11	31	14	45	55	37	54	61	25	1762	1693	1869	1691	1669	1731	1687	1808	1716	1668	1628	1685	1730	1837	1510	1648	1722	1646	1750	1711	1625	1766	1551	1776	1652	1626	1824	1716	1771	1664	1772	1765	1745	1603
0.22_655.66			5		655.665	ESI pos	0.218	77	134	243	168	113	139	20	60	22	90	80	116	197	104	48	104	24	80	160	34	98	26	143	80	168	296	105	37	106	119	207	194	261	78	174	61	127	38	125	242	255	34	1842	133	76	44	56	104	12	288	52	139	114	92	98	116	101	20	175	50	22	40	268	148	691	222	456	323	403	287	237	290	151	377	468	556	109	47	126	18	107	6	43	296	101	70	863	138	85	53	231	642	872	424	579	366	374	725	374	1485	1040	1017	49	83	203	43	51	17	112	69	71	142	86	192	51	120	62	72	181	194	103	120	82	79	126	133	54	119	530	97	285	1034	1434	1333	934	1114	1201	1092	1026	1436	1275	825	911	1202	1911	957	1419	1024	1344	1248	239696	1132	1022	999	1326	1488	1021	1340	1107	1294	963	569	1040	57	19	153	38	1028	143	1508	995	1156	978	1077	1299	481	901	713	992	1092	697	999	1131	1685	237315	164981	203592	137797	211983	220825	109039	189401	141183	1229	1038	843	1267	1100	891	1336	1101	1252	1012	1075	929	852	1090	924	1273	1093	131	68	279	95	29	48	26	28	57	38	28	240	186	45	32	96	54	9	26	37	126	121	67	202	44	49	44	8	146	152	56	52	24	30	1922	2036	1859	2016	1950	1975	1995	1969	2120	2146	1738	1955	1991	1913	2020	1898	1845	1826	2000	1848	1910	1967	1912	1895	1943	1629	1965	1899	2032	1995	2239	2040	2060	1755
0.22_675.68			5		675.676	ESI pos	0.218	448	62	695	361	425	11376	17886	192	10356	4842	278	19769	59	6017	3146	40	2629	9224	92	463	517	2039	485	33	84	1491	6998	73	454	606	14812	606	4952	25816	28	3623	3331	24182	529	641	13672	21025	4231	4317	70	682	16496	69	12423	173	12941	26093	67	1203	17291	88	214	253	16219	305	160	14	113	331	195	81	1705	584	7830	73	1358	118	877	7762	133	25167	8141	23707	3499	6853	539	323	12203	928	12844	11469	163	119	17479	8	307	13506	175	10961	1510	10333	31	9280	179	177	404	749	3461	7525	12187	7139	7406	20858	15	81795	34455	865	247	20646	38	109	8219	9872	33	217	9309	50	61	1446	52	12213	11954	7947	23308	22	2863	59	1726	79	9822	289	25	471	12028	27220	186	1432	40	2331	19680	88	154	38	22	19	1118	42	3967	4698	550	7822	241	75	16230	88	9724	109	4981	75	20	1093	6366	54	22273	10830	16396	2596	14	10481	38575	19352	24613	14881	20775	14034	17804	18468	14865	183	662	12905	2736	4411	13754	13451	8734	2127	1417	106	30	134	44	61	32	116	27	14584	1000	1522	93	283	1506	8414	59	317	15450	88154	44	901	162	52	62	8239	78179	1017	2310	25	160	38	61	21	132104	85821	110	37	255530	6121	350	26	7158	7343	1130	5077	94842	303	24878	695	70248	16555	856	1054	1074	889	1108	1121	986	931	913	782	287	1102	1134	519	712	947	1377	949	835	1086	1074	974	1018	676	1113	521	1015	1114	1141	1020	811	1203	972	978
0.22_676.66			5		676.655	ESI pos	0.223	274	402	591	127	371	2121	2419	121	1201	1712	296	1716	123	1552	721	106	905	2309	53	103	379	989	332	99	447	710	1863	503	142	275	2561	259	1314	2643	558	891	1041	3290	339	304	2311	3056	1226	848	98	167	2263	48	2201	442	2149	3901	564	459	3065	349	183	245	2108	348	343	38	58	347	300	286	850	457	1339	220	650	394	505	1547	313	5064	1483	4234	946	1938	312	182	2320	292	1776	2352	411	75	1631	133	411	1575	369	1763	484	1745	72	1339	44	164	139	218	1084	1254	2465	1169	948	3001	171	9603	4947	330	327	3542	67	112	2018	1659	716	281	1739	44	102	522	121	2455	1593	1982	2462	185	743	198	482	292	2144	230	73	316	1537	3983	162	513	69	1051	1924	242	329	66	83	131	883	21	1014	1568	151	1844	491	82	2846	47	1789	525	1306	774	16	382	1225	83	2939	2836	2687	666	240	2085	4856	1825	3005	1709	2324	2596	2149	1561	2557	658	1367	4327	3114	1244	2247	2542	1838	1236	1129	305	96	154	65	438	124	86	91	2850	317	511	46	57	354	1510	248	783	2310	11530	211	276	301	302	73	1366	8880	268	521	169	150	75	37	258	8694	8467	112	117	18586	1734	55	148	1250	1524	399	1170	12658	288	4600	113	12394	2935	525	592	646	563	631	627	377	430	538	489	427	436	488	571	490	445	622	539	596	424	360	719	444	744	448	378	578	562	487	585	672	681	629	619
0.22_771.64			5		771.644	ESI pos	0.219	1092	1438	5236	1259	416	3244	13656	5844	3423	1091	7826	518	1699	2970	1646	479	1250	396	1564	8817	9319	1272	2313	1369	4433	1102	1093	3214	5123	3799	1016	7942	1058	3273	6304	1188	8557	1368	7914	2238	864	2235	7445	5807	3001	598	1245	1343	1648	6466	3032	3796	2062	3202	2413	1320	5322	5424	391	7673	18694	114	2881	10617	2039	302	2218	731	1761	7494	707	3626	2482	5643	1124	1158	1790	1345	5014	2523	975	6675	6672	2609	869	2943	1469	667	1446	1765	23694	3835	18275	3264	924	6491	1473	4911	4699	1566	458	435	514	2889	1087	2712	3002	639	5175	2990	2546	4639	5628	4600	1746	435	2927	5098	8456	1755	514	1999	234	6292	2018	2092	1337	1466	2281	305	2706	3844	10968	2084	1613	9493	401	1040	1654	1181	1154	973	489	23619	7846	5649	3059	2332	485	225	320	607	916	2917	829	5591	9938	276	1687	293	4529	1076	4397	21273	153	9871	329	708	1371	536	1120	40218	1511	4045	714	1663	6953	994	17700	1608	4457	7044	1555	7421	382	859	6011	3848	3456	1103	1260	3208	16592	215	1534	1334	2611	1619	1351	256	2006	1055	16137	7450	744	3715	5911	15609	699	6496	13416	4660	712	22435	12239	10907	10438	12751	494	2252	823	4841	4573	964	3922	4757	18913	3792	1714	4962	2972	920	14279	743	2733	681	12802	1827	5448	2011	1585	3648	877	1992	1459	2180	1652	1135	2685	1829	1762	2072	1502	597	1502	1652	1646	2389	2231	1635	2038	2063	1732	1735	1506	1499	1132	1485	1951	1666	1852	1656	1618	1827	1418	1790	1575	1214
0.22_992.70			5		992.703	ESI pos	0.218	1113	2523	3144	2486	628	2773	4395	1539	2809	2640	2671	2650	2871	2289	4304	1225	5580	1078	2190	4394	1813	2694	2600	2680	6246	4444	2739	2522	4005	2192	2827	3509	1808	4008	3420	3778	2365	4227	4211	2618	2836	2671	4036	3715	3116	1589	3073	5691	2256	1907	2859	4505	2210	5526	3388	2822	5268	5375	1610	4666	6115	425	3801	3510	2981	1052	4169	1473	2975	4147	3207	5668	1755	3171	4386	2761	2715	4959	2894	2747	4467	2428	2337	5141	3618	2670	1089	894	7549	3975	5967	3540	6668	2981	3918	2895	5564	3748	1573	1966	2734	3569	5072	4025	3554	3516	3233	2251	5901	2607	4518	5168	3365	6628	2161	2681	2242	4442	1882	2784	3893	6275	1980	2965	2716	3767	3420	2728	8046	1885	3827	1717	5884	3534	6382	3936	818	3631	2308	4606	2518	1934	2648	3042	4065	3663	2305	4702	3734	1478	3203	2442	3931	4845	3592	2768	3871	2344	2870	958	5106	4190	4136	7134	449	6993	2946	958	3751	2828	2787	2621	2616	2607	4641	2571	2240	5647	5517	3143	2299	4340	3186	3451	735	1802	4774	3254	3213	3449	2505	6421	2636	990	2380	3165	2473	2632	2315	941	3266	4633	2056	1618	3199	1741	6384	2853	1960	3129	6518	3648	1200	2462	3785	1365	3970	7218	1473	3607	2142	4018	2078	1440	1677	3440	4314	1060	2597	3350	3549	854	2920	744	4798	2083	2832	1551	4882	2235	2687	6420	2237	2237	2956	3109	2968	3076	3749	3440	2782	2539	2895	2004	2354	2365	2888	2768	2390	2338	2656	3242	3448	2573	2515	2557	2428	2249	2733	3128	3098	2896	2491	2367	2503	2395	2624	2445
0.23_135.12			5		135.116	ESI pos	0.228	3265	3387	4764	3814	3490	3954	5187	4750	4814	4564	5464	3387	4291	4878	4876	3068	2580	4096	4640	4604	3341	5811	4706	3711	4634	5912	5080	4253	3961	5095	5484	5440	2909	4140	4097	4268	4224	5052	4169	4208	4607	5543	4628	5212	3714	3293	4858	3609	2899	3655	5197	5593	2990	5221	4799	3872	3573	5961	2750	4470	5995	9890	6752	4871	6082	9874	7818	8783	6501	6280	7347	6943	7572	8260	7453	7385	7462	9692	7929	5522	6971	7467	8480	9595	4244	6403	8020	2701	4625	5291	4940	5295	4607	8065	6060	7285	4416	5062	2991	12883	14587	5966	9797	5793	4742	5195	5017	3743	6595	4673	6625	4966	5707	8279	5304	4572	6088	6823	5054	4951	5484	5439	4119	6276	3983	4755	5520	5997	3846	2790	5800	4805	6522	4770	6280	5496	3740	4986	4419	6121	4278	3729	3092	5266	5461	6183	7020	5895	5623	2914	2316	5024	6451	7118	3839	5718	6130	4419	5954	3736	4935	8585	6214	4310	2323	6981	6750	4883	5260	5867	5337	6065	6078	7039	5176	5284	6792	5416	5500	5701	5262	6978	6166	4192	1118	3127	2633	4469	4541	3193	3757	3164	3977	3498	6375	6077	4220	7408	6119	3413	5135	8625	5193	7153	4100	5483	6928	6529	3555	5702	6168	4991	1383	3326	3833	2822	4354	4873	3337	2889	3073	2603	2999	1929	2277	2321	4132	2267	3378	3587	3590	2128	3915	1316	5499	3091	4068	2798	3619	2160	3607	3764	2573	2680	5753	5714	5258	5217	6148	5176	5700	5821	5721	5061	5401	5592	5677	5375	5758	5695	5133	5558	5898	5616	5995	6140	5652	5848	5281	5314	5595	5781	6011	5715	5631	5495	5720	5849
0.23_149.06			5		149.059	ESI pos	0.228	2361	2559	2099	1633	1683	1931	1380	3703	1461	2608	1012	2312	2670	2189	2356	2760	983	1878	2560	3876	2073	1634	3795	3170	4007	2015	2532	2861	2531	1411	2807	3205	3081	1874	2213	2580	2196	2868	2781	7467	2630	2437	5149	2451	9127	3600	3896	1256	1339	2997	3524	3184	2632	1552	3818	2087	2295	1409	343401	6050	2208	2130	1407	1504	1230	3020	2259	1600	7459	1975	1722	1573	2525	1494	1685	1642	1428	1995	1694	2303	2687	1081	1281	1505	1530	1860	3033	2127	1573	829	1950	2963	1621	3820	2306	1180	1476	1257	2801	1786	2521	1768	2041	1363	1254	2332	1580	1683	1669	1818	2454	1320	1473	1784	2306	2274	672	2234	1546	3179	2160	2044	939	1844	2781	3578	2066	3164	3671	2371	1152	1129	1909	2711	1636	1270	2763	821	1171	2302	2090	1672	1762	1355	1169	2116	9687	1820	1526	2455	16466	1010	1598	1091	2016	1099	1185	2612	2136	3210	1572	1607	1281	2165	2052	1166	2680	3142	1048	1777	1845	2866	1225	2363	2237	1683	1039	1927	1875	2554	3069	2975	1625	4311	1622	1295	1150	2925	1275	1560	2664	1621	1747	1817	2069	5581	1753	1514	3546	3197	1858	1673	1736	1814	1672	3520	1447	1773	1986	3156	1371	1053	2119	1611	1861	3005	3285	9858	2725	1444	1589	1248	3223	1470	1232	3736	2393	1389	1832	1609	2808	2242	2939	3094	1357	1860	11610	1679	1370	3299	2454	2416	1325	6085	2005	2033	1945	1870	1780	2101	1945	2381	1973	1933	1884	1886	2146	2164	1884	2255	1911	1850	2181	2074	2412	1921	2160	1943	1820	2120	1874	1735	2132	1879	2478	2035	2045	1821
0.23_151.10			5		151.095	ESI pos	0.229	8049	7501	11127	6995	7929	9304	11996	7654	20257	7426	7139	7621	6796	14996	6889	5583	3985	9488	8145	8494	6436	6484	7008	7721	10639	15240	10343	5602	7917	9325	9172	8127	12621	7941	7167	8932	8154	8814	10266	8730	6067	8862	8886	5854	6268	9241	6952	7531	4245	7418	7937	8589	8105	6417	6165	5790	6548	42124	7458	6871	37310	15514	7427	9301	12943	12996	16982	13049	15192	9361	13462	15611	13563	14950	9793	28560	15052	14780	10433	10938	9764	10640	12111	14849	12958	17497	14855	9545	15490	12542	12802	12189	6884	16986	15084	12520	9729	10275	9020	28279	20739	15362	15063	11843	10907	8198	10960	13205	15784	9282	13762	11680	13262	11650	17987	7101	13633	9380	9341	11352	11855	16960	12277	11169	6816	14623	13655	8772	12582	7030	13084	7533	7657	11977	14156	7914	8362	14131	15460	9480	9675	8904	10069	8348	6027	11217	12779	10201	13263	9194	6104	11036	11815	13578	10799	8204	8628	9948	9309	9803	8290	9875	9704	6022	6177	17019	15740	10014	13519	9559	10253	8680	10931	14172	8887	10859	10087	11248	6952	9603	8405	9248	9067	9785	6566	9025	10325	6414	9201	8804	12178	9986	7439	7890	10593	12200	9069	11231	10109	8692	10554	14570	10908	12370	13816	9700	11378	12632	8270	9121	5183	4656	9411	6542	4826	5024	12376	6444	5914	6292	6092	6063	4364	6927	5354	5812	7116	8819	6371	4662	9566	6644	5234	4262	12207	4444	5015	4077	4212	6587	9231	7738	6531	4719	12040	12674	12360	11884	11615	12197	12141	13011	12533	12409	12344	12252	12657	12104	12046	12466	12013	12601	12130	11884	12721	12397	12914	12465	12539	14520	12072	12270	11881	12003	12200	12239	12108	12247
0.23_157.12			5		157.12	ESI pos	0.229	744	948	1257	1389	1093	1635	5406	1601	1488	1538	1199	5099	1108	2110	2258	1034	842	5455	1979	9845	992	928	1486	8126	1264	1797	2483	1499	3962	1533	1510	1599	5068	9094	3459	1064	947	9174	1094	1350	1442	1432	1428	2082	1355	1160	1266	1080	5843	1427	2614	5623	1283	1691	2037	1025	4677	1351	3854	5019	1367	694	2201	1459	1623	1503	10996	1344	2787	10508	1793	1743	773	1686	1501	1302	1474	3781	1381	1932	2135	1148	1352	1101	7615	796	1442	883	3831	1456	1031	1571	1391	1535	1749	860	2543	5780	1807	1347	2291	2180	1105	1233	1385	1801	1213	6919	7538	3049	5565	10699	1319	8085	1691	1264	1316	1463	3879	1470	1856	10890	1248	4685	1135	1779	1428	762	3691	941	1607	1000	12216	1811	6823	1478	1005	1481	2203	1989	1570	1126	1151	1154	1183	1201	1468	1935	1078	1121	915	1694	15817	1331	1069	1492	555	1027	1800	981	6197	1430	1394	3053	470	6513	2082	1058	715	8665	1407	639	2616	1610	1783	1671	1398	5709	5867	1756	1410	1244	1169	1169	592	3195	4833	1179	1086	6551	1297	8560	719	825	2010	1500	1196	1004	2206	2898	1205	3759	1051	961	1500	1268	14154	1149	955	2165	1535	1101	453	450	626	335	1133	1310	798	1349	1341	444	1019	2418	630	1808	8670	5744	890	904	3611	6286	956	590	2211	1711	930	1666	954	649	1309	1949	1021	1353	1588	1609	1730	1381	1633	2317	1391	1436	1473	1365	1420	1196	1427	1791	1806	1548	1766	1909	2589	1580	1606	2438	858	1315	1136	1550	1436	1667	1590	1414	1280	1234	1468	1449
0.23_191.18			5		191.179	ESI pos	0.226	21522	19676	21690	13175	18618	11143	14012	21993	16976	24179	15407	10451	14340	26042	21961	12624	9483	24621	25727	14391	11724	13451	20301	23713	25351	41934	17779	11732	14599	17090	23732	23097	16707	10900	22053	14237	19693	16234	23976	21939	18989	19361	10166	12153	12056	18795	16296	15854	7282	15918	18904	20489	12814	12131	13936	12396	10209	38211	12772	14186	32212	94939	50715	28476	51197	91443	81243	64849	47813	41638	60602	46787	70321	49827	56492	84601	69376	83739	59595	11884	46690	44145	58233	94336	20260	40758	83374	19105	23262	33134	22776	16252	10507	64100	43075	32952	17205	14129	11990	114342	154757	40815	89760	30806	27139	24495	23882	24584	60538	24308	30052	24125	33781	51056	36595	19561	19023	32935	21140	33972	28314	43206	23843	22862	12436	25015	36290	25105	21087	16822	29655	15101	39013	22435	35836	13493	23328	23406	21090	46693	19395	13629	13435	19639	9624	48587	74334	34833	30455	17380	11193	33897	39264	53660	20072	15010	31607	36710	37311	18222	24126	66719	29721	11300	11423	57980	56823	31491	22992	39717	26549	13638	26503	50069	28048	26270	16952	32672	21462	26641	19160	37621	37027	18761	6828	11693	13742	8397	11786	8236	6898	11100	7491	25440	39772	40484	21328	39865	19781	20500	39564	68361	25352	47511	24401	40143	37076	31489	24025	43495	6992	4984	6406	6420	7447	10108	6875	5857	8472	6375	6767	8270	5672	7519	6071	4276	8883	5169	12344	5217	5630	10062	8370	5645	12497	10618	6346	6038	7212	9260	8189	7272	9724	7347	46281	49652	51950	51585	49344	50450	49696	50548	50768	51308	48560	51372	50292	50344	49167	50918	47817	49187	50370	49890	50002	49920	50789	53611	49577	48835	50964	51445	50855	49506	51045	49137	50079	49867
0.23_209.19			5		209.187	ESI pos	0.225	4971	4478	4109	2782	3430	2790	4096	5002	2855	3408	5353	1725	2815	3880	3001	2513	1258	3355	3683	2595	4807	3065	3749	3189	3369	4716	2870	3824	2956	4516	2776	5176	2673	2349	3567	2551	3886	2302	3851	3054	2976	3283	2992	2854	2673	4055	2488	2697	1111	4345	3878	2730	3862	2607	3158	2728	2744	3739	1848	4322	4523	9141	4669	3229	4419	6632	4441	3963	4439	4231	5130	4985	5730	4689	5928	4143	3930	5580	5513	2401	4592	6494	7249	6548	2058	3437	6156	2034	2670	3838	3681	3175	3488	5222	4262	3657	3149	3391	4451	8387	10519	4514	5281	3585	2473	3404	3112	2357	4815	3367	2995	3338	3683	4192	4567	3135	3213	4208	5500	4362	3343	3161	3425	4226	2729	2714	3221	4041	2331	3222	3812	3734	4674	3454	3475	4580	4746	3130	2816	3218	3541	2903	2859	5282	3526	4761	5927	4706	3653	3419	1671	4161	4046	4991	3270	3397	4978	3587	5063	4925	3419	9659	4472	4575	4755	4597	4226	5304	2588	4020	2970	4660	3174	5829	2165	3328	5209	3080	4372	3912	4407	4929	3361	4963	1925	707	1447	2498	3219	1446	1692	2230	5362	3298	5966	4480	4289	4143	3211	2769	5902	5303	6163	8083	3582	6294	4331	5009	4360	4581	3586	2001	2520	3788	3702	4473	2799	3010	1991	2986	2452	3996	2959	2652	2708	2757	4611	2372	3388	3143	2177	2139	4283	2402	2801	3206	3816	2429	2829	3851	2307	2904	2343	1978	4306	4294	4008	4214	4753	4082	4272	4414	4468	4227	4380	4336	4137	3832	4228	4094	4073	4306	4438	4454	4300	4020	4129	5050	4149	3876	4118	4406	4150	4410	4263	4201	4313	4067
0.23_210.18			5		210.183	ESI pos	0.229	2486	2327	3012	2439	2719	2861	3660	2806	2127	3149	5613	1481	2853	5403	2609	2013	2013	1399	2557	2959	3148	3424	1919	1544	2415	2654	2562	3728	1802	3955	3490	4067	1056	1932	2761	3199	3144	2355	2926	2139	3105	2913	4196	4392	2727	1856	2587	2650	1288	3214	3060	2462	2392	3558	2896	2961	2466	3989	1133	3154	3467	1947	2526	3343	2321	3283	2322	2580	2661	2493	4030	3286	2738	7892	2613	3334	3874	2404	4054	3442	2645	5575	6804	3986	1836	3741	2252	983	1794	2892	2822	3308	3076	4177	2322	3650	2197	3167	1914	5119	3918	3651	2746	5540	2570	2955	2736	1374	3462	2563	2658	2875	2755	2902	2725	4498	6573	4208	3995	2336	2961	1790	3634	3654	2787	2792	3097	3702	1573	2654	3573	2931	2869	2352	2470	3346	2208	4073	4519	1868	2840	3652	1967	3974	4078	2706	2415	3374	2831	1588	1162	2153	2203	4213	2939	4180	3866	1347	3220	2420	2530	3963	3876	3392	1677	4057	2030	2413	3697	1623	2579	4237	5023	3445	1945	2781	6666	2067	3324	3395	3923	3806	2878	3211	516	711	965	2294	2591	1552	2680	1301	3917	1439	5245	2829	2671	2954	4287	2046	2121	1893	4635	4153	3698	2566	2272	4104	3225	3156	4295	2919	1016	2370	3690	2580	5483	5724	2396	2912	2947	2404	3124	1286	1416	2223	2718	1674	2496	3088	1284	625	3061	1239	4008	2364	3388	2125	3529	1901	2782	2682	1523	1615	2200	2530	2147	1983	2866	2238	2317	2477	2403	1841	2441	2216	2280	2080	2325	2429	2052	2301	2364	2262	2294	2222	2466	2309	2655	2430	2230	2296	2499	2552	2353	2439	2251	2073
0.23_212.02			5		212.019	ESI pos	0.234	66086	3382	170	73	117	5954	291	5996	3768	7598	85806	123	188	187	7226	70362	4806	7457	885	22	43747	110081	49808	26986	7034	51181	17	11	6	6	14			11	22	9	8		15	19	16			6			12				11	21	31	45793	6120	265616	916		62382	4777	12	15	36756	1065	1034	15143	6257		5930	5844	11486	3042	14112	4565	4563	6168	3397	33	1606	15	51	11	15	11			12			205	26	6	21		17	26	8	25		22	2836	11	3752	15908	25	38	1179	30	67	28	85	152	1062	1028	17	2719	184	1090	557	12	79	108	38	14	39	12	246	12	15	18	51	14	21	10		10	38	10	84	63	9	9	135	12	267	75	110	144	24	299	3184	453	149	520	43		410	1218	8	25		3780	11	854	621		485	21	396	70	11	10	43	584		458	22	189	66	62	13	12		10	13	10		10	20			37			11	7		22	6	6		16	8	10	10	6		35	7	17	10	14	14				12				14	19	11	8							18				13				27		16	25			2822	2800	2971	2923	2762	2963	2849	3087	2919	3039	2520	2976	2740	2988	2856	3012	2956	2904	2836	2829	2993	2858	3195	2859	2849	2648	3018	2686	2969	2738	3114	2816	2699	2884
0.23_239.13			5		239.128	ESI pos	0.226	3392	2945	4394	2806	2091	2948	2047	3643	2580	3327	1562	2854	2293	2725	2663	2570	2365	2671	4240	2911	2537	2339	4393	3040	2533	3011	3386	2340	2138	2514	3638	3802	2936	2671	2346	2925	3568	3840	2412	2163	3733	2689	1614	1623	1680	2343	2573	1558	1610	2642	3160	3247	2231	2943	3828	2431	3602	2183	3426	1996	3251	1811	1471	3403	2994	2510	2733	1215	1780	3344	3481	1411	2538	1954	2706	2441	3256	2746	1872	2402	2831	1692	1282	1647	2287	2629	3439	2130	2622	1968	3159	3833	3038	6137	2773	1014	1879	2997	2803	1268	1940	2274	2202	1613	2760	4064	2208	2572	2566	2138	2952	2663	2409	3022	3466	2188	2089	1696	1999	2525	2499	2544	1211	2043	2968	2938	2436	2413	2581	2191	1479	5157	3155	3927	2736	2151	2363	1754	1892	2879	1737	3340	2373	2032	1234	2647	2551	1568	2131	2659	696	1851	2625	1317	2819	3133	1811	2097	3384	2663	2353	2319	1837	1092	2327	2005	2947	2167	1426	1880	2208	3786	2170	2767	2254	3518	1026	2289	2484	3054	1595	1512	5145	2366	3198	1483	2224	4280	3564	2162	2046	2786	2895	2326	3153	7302	1982	2576	4416	3145	2565	2743	1619	2732	2189	2153	2498	2532	3150	2687	1373	1405	2146	1666	2247	2285	1216	1101	3535	2370	4378	5481	2786	2416	1348	2507	2470	1938	3416	2367	1588	2236	2599	2088	7925	4299	3754	2928	2344	3284	1984	2956	2182	2600	2680	2311	2340	2925	2069	2354	2049	2353	2566	2392	2722	2153	2777	2654	2357	2544	2495	2440	2598	2430	2741	2145	2773	2001	2248	2921	2632	3037	2081	2672	3106	2396	2514	2697
0.23_253.22			5		253.215	ESI pos	0.225	2646	2971	2496	1708	3941	1936	2000	3076	2014	2467	2474	1841	2468	2632	2535	2456	1166	2561	2450	1545	2064	1943	2381	2496	2572	3985	2816	1575	2239	2943	2431	2783	2110	1812	3296	1745	3431	2410	2782	2049	2516	2216	1749	2158	2038	3060	3905	1905	2280	2108	2481	2928	3749	1875	2634	1905	1922	6794	1864	2127	5845	6616	3259	2714	4239	6860	12079	4856	4223	3062	5832	3895	6509	7419	4512	10654	5022	5390	4520	1845	3541	3263	3911	5472	2337	4073	6331	2221	2785	3162	2867	2080	1803	4158	3507	3028	2615	1945	1991	7145	7717	3516	4993	2607	3785	2905	2353	3015	4057	2296	2804	2424	2980	3645	3973	2141	2350	2578	2228	2902	2912	3250	2718	2549	1801	2979	2983	2068	2494	2323	3458	2373	2781	3121	3144	1676	3200	2213	2229	3391	2602	1726	1898	1860	2006	3570	4659	2740	2810	2335	1471	2582	3020	4723	2131	1727	2531	2571	3378	3150	2876	6033	3286	1466	2287	4562	5095	3643	2570	3725	2667	2273	2617	3481	2502	2759	1976	3415	1544	2731	2107	3066	2905	2357	1571	2560	1515	1593	2371	1966	1391	1703	2132	3415	2767	3086	2487	3142	2584	2135	3824	4199	2774	3098	2512	3665	2870	3148	2449	2752	1413	1902	1409	1946	1348	2286	1450	1322	1985	1612	1536	1754	1162	1899	1734	1425	1952	1218	2306	1273	1568	2004	1523	2043	2390	2785	1213	1175	1408	1800	1666	1905	1515	1429	4378	4203	4388	4324	4111	4537	4400	4639	4166	4500	4227	4284	4225	4295	4396	4441	4428	4268	4322	4573	4393	4429	4367	4840	4264	4337	4478	4316	4299	4169	4425	4096	4293	4421
0.23_255.21			5		255.209	ESI pos	0.225	2481	3265	3305	2422	2559	3811	2614	1833	7573	11069	7992	1752	3622	4621	3773	3942	3234	2170	9530	15144	3243	23693	14820	8111	6642	3760	4976	3252	4419	6866	4203	3403	1308	3570	7118	2104	2804	5397	4670	4081	2328	3588	4805	7765	8388	2996	3260	4719	1480	3149	3653	5427	2949	4171	3525	2681	1969	18204	1380	2621	7425	1298	7929	11707	4453	2374	2471	3688	4223	15172	3553	3540	2611	7916	2747	4976	4535	2645	20901	4345	2878	3916	4681	5770	1738	2311	2356	4940	1749	2805	2127	2681	4540	2382	3371	3341	3856	2635	2214	4328	4972	5719	2144	3746	3654	2677	3522	1285	3420	2850	2353	2692	4611	2735	2690	5138	4569	3184	3651	4412	3550	1741	3741	4332	2765	2336	2332	3027	1873	2464	3813	3377	3312	2867	1642	3491	2637	3951	5017	2437	3514	2443	1787	4313	3676	2969	2862	3579	6200	2284	5975	2281	3029	2993	2409	4700	3698	2483	2546	2363	3613	3546	3130	2952	3087	3509	3902	2583	4050	2818	3482	3228	7829	3630	2050	5095	4630	1894	3232	3346	3826	3738	3559	3260	1030	1145	1343	2606	2549	2352	4937	1476	2433	1706	3048	2568	2584	5055	4202	1739	2616	2034	3381	2746	3613	2534	2418	3193	3001	2915	6587	6244	3369	2991	3524	2165	17045	4169	1447	2440	1799	2692	2028	1111	1621	1561	1759	1455	3577	2271	4738	3285	3259	1399	14169	5688	3046	3007	2524	3401	15375	3881	14027	2017	3170	3357	3114	2625	3570	2583	3149	2640	2975	2247	3148	2832	2980	2962	3102	2902	2681	2198	2685	3565	3246	2985	2804	2792	3337	2852	2593	3049	3733	3163	2789	3374	3184	2849
0.23_261.13			5		261.125	ESI pos	0.234	18246	3351	978	683	756	3108	718	2428	6022	5417	23283	693	767	3771	4722	1444	5322	1036	1335	396	27916	107687	76133	30199	14356	50079	1320	650	716	1636	834	2631	928	595	679	719	575	368	2549	610	1284	2269	721	681	1177	928	450	846	370	746	1414	373	1061	41409	6820	127670	1229	1301	59157	5724	606	519	797	772	1098	644	605	627	1044	585	3306	568	1992	1039	879	744	762	761	388	595	1759	2722	2351	663	351	770	1839	808	520	534	555	1347	1450	1827	1337	408	1243	684	602	678	6650	1468	3273	46042	1379	680	528	395	636	196	514	729	789	488	2538	1640	404	1632	550	3845	3482	726	3260	651	836	861	1410	377	322	619	690	1185	536	979	463	577	995	602	1016	458	844	571	1103	778	761	438	1154	1814	1569	1097	486	867	1412	688	799	529	1511	586	836	955	349	2149	1200	42779	1110	650	1723	2055	1029	1265	1681	1226	1295	2253	340	1372	1624	536	447	1844	601	956	1272	685	326	307	408	715	569	366	802	358	584	406	2513	2991	796	673	870	1253	1164	583	815	1262	2520	987	501	1054	739	1687	864	631	1678	775	1612	1294	764	1770	681	658	1239	1698	810	847	619	775	484	764	1594	1009	592	1714	1506	875	1241	2933	1298	1114	1070	2867	969	2220	2228	842	2405	2313	2235	2303	2204	2506	2397	2312	2182	2607	2056	2362	2211	2106	2347	2259	2321	2324	2400	2215	2135	2343	2241	2512	2458	2400	2408	2247	2267	2259	2376	2395	2195	2339
0.23_277.24			5		277.236	ESI pos	0.227	2619	1955	446	2988	3039	808	1819	3715	675	1891	1614	2323	2656	485	1662	4473	917	1008	3119	4031	3688	1966	2192	2404	1094	973	459	3338	1029	1174	1258	4312	2139	3256	2792	2038	3937	725	1298	3442	271	328	1722	2993	2617	4955	1328	2169	245	3518	1181	1072	8322	1870	165	2794	2006	1903	755	4056	1008	1991	2809	1688	1075	2223	3158	1747	527	3683	1690	2234	3382	1074	5524	1137	423	1519	2948	1964	2816	1462	1215	2990	1425	3499	2124	1900	977	3277	2020	2212	1876	2652	1342	1675	2346	1367	4457	3630	2426	1314	1147	1481	1161	251	3248	2558	4182	1583	1511	7315	1136	1510	1923	3101	453	1864	2840	1368	1163	2637	2506	1904	3097	554	2730	3873	2377	1977	2745	1636	3377	4349	1759	973	4728	628	669	894	2650	4200	1029	2463	1918	999	8501	2473	942	2371	2519	3004	4546	2235	5779	2514	780	3805	1658	4323	2561	3083	1291	2080	4369	1708	1518	2687	406	854	599	2035	3545	2607	245	462	1427	1408	5330	773	1889	257	148	4650	1179	3305	2394	2335	1331	1804	2193	2330	2853	859	5024	6221	5142	1744	3208	969	1378	1310	2763	2971	924	3954	2786	3249	2829	2752	1519	1436	1519	1496	1492	1249	2034	1770	3063	2430	2994	2256	2030	2042	1539	1594	4325	11534	1054	1516	9182	5833	831	1344	2706	1372	1471	825	889	3297	2631	1873	2229	2044	1209	1838	1913	1657	1091	1913	1915	2721	1336	1942	2228	2297	1784	1448	1735	2293	2783	2540	2164	2092	2359	2258	1667	1382	483	3301	1547	1746	1916	925	2102	1749	1811	1312
0.23_278.21			5		278.21	ESI pos	0.229	912	1127	2719	1702	2135	3304	3549	1468	5033	2366	2609	2316	3519	4291	1280	2225	3788	5771	1718	5035	1200	2802	2442	1666	1800	3012	3921	1541	1207	2629	11947	2019	5271	6926	1830	1338	1122	2782	3507	2233	3469	5069	1883	5346	1526	1260	14962	1904	3161	1248	2787	11296	1566	2416	21484	3483	1007	1835	1959	1960	1700	537	1744	3067	2298	1214	2819	12037	3446	4136	4582	3488	1098	4247	1927	3151	8781	5735	3469	2636	1655	2713	2840	4878	15126	2330	2054	855	5221	1922	902	1925	1365	2396	1774	5872	2012	2772	819	2132	2085	1944	1656	13096	10994	2507	2610	846	9128	2396	6494	2536	2465	982	1792	2080	3308	2756	1907	2368	5439	1136	1757	4248	1751	3273	1993	10068	1205	1123	1719	2885	4002	2323	4672	4387	869	4830	3306	2657	1033	2141	1300	3256	5047	2343	1372	2608	1943	779	1613	1353	2331	2976	1279	4188	2584	1018	3255	1578	2025	6230	13183	1320	639	3409	20287	730	2202	2816	11958	1257	3169	2015	41680	5426	3375	11372	2968	16737	2454	2087	19389	1628	186	14060	830	1262	11698	14333	1695	844	1056	800	1738	2297	888	3104	3080	1142	1251	2443	1011	1118	2772	796	1894	2889	995	1904	8157	3912	774	1042	3251	1829	5792	8757	6347	3721	5118	1609	4141	1432	1020	3280	2573	3193	3520	5935	33294	1235	3808	940	3628	5712	5764	3391	5875	1613	6786	19084	15787	2393	2396	1692	1818	1994	2018	2102	1821	1642	2178	1576	1510	2196	1867	1843	2021	1854	2130	1281	1886	2088	2107	2297	1850	1752	2009	2038	2620	2608	2245	2032	2170	2429	2087	1799
0.23_278.24			5		278.244	ESI pos	0.23	493	693	1761	1616	655	1841	1309	802	1068	2738	879	1762	689	2091	1526	932	463	2806	1224	1853	892	2587	1429	681	956	3666	2363	596	1091	810	1478	973	2001	1827	890	2527	713	2579	1106	1426	2463	2097	1625	2560	630	1430	1984	627	3432	713	1492	3006	1858	3191	2678	774	681	1348	1274	723	813	1138	882	835	917	681	1123	1329	2076	1260	2728	1319	705	941	1749	1248	1863	2632	983	2155	2777	1111	758	2302	2864	1732	643	608	2652	985	1060	1311	1883	1577	1530	1493	830	2078	841	2100	1040	2532	3061	1514	1491	1430	1402	933	1921	1294	2491	2817	887	2013	854	878	1852	1475	547	907	1213	1168	739	1824	1125	2376	1118	1197	2661	816	2777	845	1493	1894	2508	1049	1027	2593	1433	2264	874	1354	860	902	1255	1093	2023	993	689	507	921	786	3587	2481	1491	1066	632	801	1213	1174	1888	1374	2031	736	661	2929	1686	835	1874	2163	2121	1751	1317	1235	3507	2460	1002	2790	761	2093	1142	1587	2008	1852	439	2738	1702	1623	1786	2417	3115	2659	1260	945	1673	1273	911	720	1644	489	814	2025	904	793	1430	931	1454	919	657	823	2778	7928	688	562	436	378	754	2648	7338	1556	2453	637	854	610	446	836	10755	6361	567	488	15095	1970	469	573	6051	3536	502	3810	1941	750	6162	3561	7374	14472	1046	930	1084	1242	1100	1292	1300	1341	1319	1249	1285	1151	1041	1182	1288	1258	1277	1161	1299	1346	1100	1194	942	925	930	1702	1369	1484	990	1158	1093	996	1414	1179
0.23_280.26			5		280.259	ESI pos	0.228	3640	10977	12036	8302	7786	11975	9187	8366	6730	12143	13442	16605	3632	9501	6735	9679	6964	24279	4633	6650	11899	14746	10141	8150	6199	15164	15701	11279	26095	7836	13507	6775	13223	11702	16677	10539	7787	24912	13504	7299	19621	18400	5189	11320	7933	6373	19504	20910	28830	7227	11677	20445	4592	15982	22559	6090	38711	17756	19310	8889	14115	8910	14141	9042	7977	8392	8075	13139	14267	12100	16029	10896	5136	7873	13489	10778	16026	21179	12419	15773	11944	7008	7021	16789	23211	11085	16099	3304	21482	14652	15603	13847	11917	14312	11738	17095	18260	17689	12186	8288	14705	14690	15892	14873	16170	15151	11088	12958	11566	12396	19923	10192	9765	17299	5097	8973	12863	12084	4535	16036	13126	12334	6681	10337	14772	19333	9850	14306	21520	4679	15352	12547	14143	9781	17624	17359	8017	17958	11781	20073	6216	7698	9983	3375	11356	20367	11729	8893	19879	13754	6353	19081	12625	15626	13751	8004	6824	5492	10443	3414	10994	10792	16343	11483	5159	13304	22491	7805	12806	22707	22276	4890	10894	10535	34902	15221	8767	21936	8103	18747	11492	17800	25658	9719	4253	19288	7597	6389	15905	17543	11498	12874	3592	20741	11474	13757	7210	19397	9643	11713	15377	15776	4422	10578	5871	12366	11025	10090	7536	7318	10372	27240	1524	14601	6094	2798	9283	17670	22976	11442	8031	3491	7856	6860	10802	4468	36537	19392	3522	6277	35885	4801	4750	8621	27993	10524	8478	13430	8440	4347	20016	20782	21169	49022	14282	12426	11977	16079	16043	14958	10460	9013	14651	9585	11467	13276	15806	14018	13031	13271	12728	12983	12342	12703	14750	11590	16490	8638	8912	16667	9310	11274	11014	11922	3759	13002	6252	13832
0.23_281.25			5		281.246	ESI pos	0.226	1197	2143	3872	1708	29588	5765	2096	2071	1752	2132	5722	1691	9409	5265	1905	7886	2869	1584	1175	1503	1549	2684	1972	1245	1431	2720	4276	3169	3477	7233	2568	2190	2438	2728	5114	1713	3001	6238	2965	1605	4974	3594	1805	3377	6931	1922	7144	3746	14364	1647	2165	3397	9048	6366	4201	2275	5822	3752	1712	1515	2241	1280	2933	3354	3078	3448	35984	13639	15355	8711	34260	2893	8269	30298	7739	22952	8408	1742	23621	2483	3316	1141	1361	4733	1713	1721	3734	852	2139	1800	2254	2535	2653	2237	1922	3690	2782	3588	1511	1990	1533	2209	3027	3482	2311	2864	1803	1456	2864	1140	1680	2269	1839	2033	1275	1146	1843	2344	1072	2033	2071	1786	993	2478	2067	3396	1808	2063	1630	1041	3510	2250	3622	2094	1908	3650	1361	3448	1582	1670	1219	967	1317	926	2643	3378	1835	1391	2471	1553	1187	1437	1347	4696	1860	1599	1440	728	1691	1445	1685	2033	3632	2639	617	2993	2381	1540	1567	1966	2932	1595	1787	1703	1844	2632	1742	2034	2053	3267	2506	3421	3981	1830	935	2840	1214	1121	2962	1413	1591	2238	1449	2604	1508	1747	1071	3659	1684	1173	1683	1136	1148	1367	1015	1868	1783	2323	1025	1137	1666	3345	1157	2693	1319	1408	1654	2641	1987	1712	1445	1093	1652	1701	2285	1142	2036	1054	1206	1400	1883	1503	1076	2033	2960	2116	1711	1695	1421	1243	2022	2990	2074	2572	4241	3541	3243	3861	3872	3454	3323	3453	3699	3504	3496	3275	3794	3368	3479	3935	3511	3121	3534	3894	4187	3211	3950	3765	3011	4276	3467	3881	3357	3573	3443	3256	3541	3906
0.23_291.25			5		291.251	ESI pos	0.225	7335	17310	18201	6385	13889	34813	34664	11834	74965	7169	23289	14108	4587	48297	12764	3502	15407	8462	6517	17047	13623	10020	8675	4075	18318	32830	34350	7123	19964	28730	28245	20104	22639	21988	8929	12277	6583	17650	29699	10747	10810	27296	23452	6214	9817	12751	4707	23790	8711	16060	27875	15281	18191	13742	17086	8497	10957	4461	12441	7194	18720	4914	7683	4587	27412	3317	10121	36378	48840	16090	30846	11503	14510	24482	17082	20278	34136	20486	6175	38372	19198	23443	27046	9550	23893	8855	10339	10354	27072	13428	9342	25719	24127	25854	11282	11589	17614	22167	11726	9206	31696	21367	3992	33241	18807	13724	10875	7732	16516	13618	15967	19797	19259	16975	39058	9413	37490	13673	9629	18753	21994	8581	15046	16274	11307	14747	18042	13926	19865	3072	6813	10752	20887	14165	29846	14590	9191	38992	43344	12759	8806	11300	8915	18606	4185	27163	20505	20553	10738	4962	4759	4986	23501	7477	13902	7110	14345	19787	7080	9046	21159	20377	19624	11611	4325	32179	5532	7415	41484	14173	21013	8087	8236	32300	12294	22094	25934	16062	18709	18598	5098	16387	20926	19791	2219	22074	18917	4641	10518	18430	13590	14720	15794	10578	25533	18115	12243	16504	9552	1783	28945	9168	21940	13541	41111	8814	24616	17918	11220	15651	9674	3885	63165	26018	13136	9337	102058	26030	11140	16720	13051	22099	7758	16633	15759	12040	12556	32381	13237	7379	59154	15334	14165	3529	107721	13270	11364	4132	9032	27603	71468	33232	35057	11927	13917	12434	12254	14305	15333	14405	11327	13905	13583	14824	14607	12530	15406	11811	12599	14677	13129	16496	13325	13940	13608	14090	14098	11670	18681	18409	13156	12172	12718	13390	11139	13216	13048	15062
0.23_294.24			5		294.238	ESI pos	0.231	960	2317	2565	3335	1202	6134	3369	1287	4802	3540	3027	3606	1240	5113	3404	1623	2259	5759	2515	4032	1668	5160	3677	2238	3080	6517	6531	2018	2202	1872	5951	1502	3156	4951	2015	4021	1162	5476	2556	2554	8431	7811	3148	5240	1508	2214	6159	2707	7986	1763	4261	7659	2538	6160	11638	1952	2830	4162	3176	1509	2790	1277	3637	1923	2201	2050	1714	4445	5463	3045	5387	4058	1483	3458	2824	3614	7267	6721	1752	6170	4122	1973	2866	4456	5798	3839	1145	1614	7068	1689	2048	4243	2700	5317	3624	5567	4236	7301	1373	3493	2537	4013	7009	5605	5764	7696	3869	2298	3518	3394	5819	3508	2107	5188	1686	3815	5323	5539	934	2228	5267	2357	2612	3951	3015	7510	3011	4873	4701	2211	4101	1837	5455	2353	5131	3907	1359	5857	4546	4928	1717	2394	1127	1799	3668	3221	2920	3425	2075	1452	1861	1166	4088	4524	2753	3478	2493	1381	3869	3173	5017	4152	5376	1977	1353	4127	6265	1625	3826	4290	6061	1590	3300	4055	12193	8246	3371	6262	2985	7535	3397	8833	12943	1971	514	4491	1738	4159	5437	5980	5262	1825	1763	1492	3608	2321	1838	3091	5642	729	2617	5388	1463	1171	3705	1761	4116	1093	2793	1751	7011	13546	949	1524	1159	781	3162	5618	7290	3583	3946	1410	2390	682	950	714	15660	4159	1182	833	13053	2407	1027	1402	12948	6221	1487	6490	3633	1704	11339	9597	12248	22707	3199	2996	2656	2863	3247	2783	2739	1887	3027	2071	2374	3019	3351	3265	3663	3243	2725	2610	3152	3139	2959	2763	2689	3018	2846	3591	2495	3205	2741	3367	3201	2531	2526	3455
0.23_295.22			5		295.223	ESI pos	0.232	3657	2586	2130	2291	10861	3921	5658	5578	2730	4109	3454	2340	10758	14754	4728	20623	2893	2644	3324	4338	2520	2824	2473	4324	2202	3221	5589	2978	3372	4706	3130	6456	8618	3288	5130	1976	2747	3769	11741	4056	5293	10142	4715	1524	4290	3878	2443	4502	10461	1837	2141	8330	3489	4599	10910	8804	1844	1521	3203	8298	1748	2658	4665	1829	5091	3528	14437	5235	4430	4897	8814	2375	2820	3481	3717	9361	11018	3923	19035	3016	2694	1859	1251	2132	2130	1561	5199	1694	2060	1970	2228	2537	1559	2512	1900	2035	1638	3185	1861	6034	8649	4514	3760	2184	2359	2340	2490	1609	1730	2165	2406	3131	2299	2313	2520	2021	2278	1501	1623	2401	2099	2707	1341	1789	2350	2286	2337	2562	1827	2325	1565	1879	3589	2806	4749	1435	2415	1733	2550	7772	1591	1883	1525	1522	1256	2373	2732	2157	1434	1735	3185	4350	2017	2228	2615	1261	1267	1939	3103	2749	2205	2156	2253	1602	1864	3351	3285	1717	2016	2207	4850	1534	1641	2617	3524	2374	1852	1714	2865	2760	2056	2175	3606	1905	2361	19120	4664	2190	2608	3404	2879	2328	2297	3059	1368	1352	2385	1667	2139	1368	2107	2827	1893	1857	3309	2642	3573	1423	1983	2684	1914	3028	1854	2089	1423	1852	1405	1614	1761	2775	1791	2328	2478	2090	2546	2226	2697	1263	1506	1149	3106	8160	1535	1785	3020	1851	1674	2089	2019	2519	2424	2905	3185	2094	3148	3139	3258	3319	2856	3342	3042	3216	3003	3335	2626	3323	3220	3079	3059	3344	3313	3195	3215	3034	2991	3185	3200	3089	3156	3118	3174	3238	3024	3221	3257	2858	3164	3243
0.23_296.26			5		296.257	ESI pos	0.231	2364	3199	2794	4697	2193	9276	4472	2183	5975	6935	2505	6776	2379	5357	6024	2838	1964	4486	3675	4325	3459	7264	8040	3296	3196	10790	8439	2518	4423	2206	6976	1441	5122	6620	4116	6576	3270	7342	3764	4168	8609	7813	3553	8376	1944	3157	9679	4174	7163	2249	8707	5475	2987	10205	10104	2097	3611	8560	5995	1922	3036	1865	9424	3482	3701	2968	3104	7009	9889	4996	8815	6569	2445	4686	5636	5278	8707	6571	2983	9469	7561	4032	4412	8112	5793	6140	3726	1247	6531	2423	3458	7236	3445	7763	8032	7900	11840	8489	2917	5651	5424	8121	10640	7085	6636	13795	6881	7534	5944	6153	6584	6106	3439	7649	1204	4979	5693	8081	1430	3174	6122	6238	4210	6374	12518	8737	5626	6000	8001	2855	8896	2646	6573	2974	6785	3217	2277	8827	6202	6694	3098	3570	2000	1334	8342	2780	3322	5759	5035	3271	3165	2361	5191	8727	8923	5071	2225	1465	6231	1862	5791	5711	7984	4585	3438	4758	7334	2955	6354	5634	8793	2658	5526	5270	6222	8725	5252	6442	5123	8971	7528	10473	10772	2503	1273	4471	3310	5383	8530	6075	7993	4386	2370	5155	5213	2569	1935	2799	6355	1799	3498	5168	1557	3121	3255	2676	4042	2058	2212	2394	11051	20688	1073	1432	860	1601	4848	10173	10905	7944	6729	1364	4518	982	1148	1358	18285	7581	914	748	12519	3764	946	1668	20010	9773	1192	11941	3840	882	15609	16150	12874	51816	5291	5523	4811	5076	2903	5140	5321	2977	5125	4992	4807	5435	5338	4699	4587	6412	3876	4682	4744	4195	3168	4015	4315	4412	4114	6680	4674	5376	4598	4677	3399	3744	3400	4941
0.23_297.24			5		297.24	ESI pos	0.226	6041	5838	6025	4030	15538	6840	5619	6255	7552	6226	4506	2933	8377	15164	6518	6909	3252	7659	6517	4431	3335	3976	6050	5710	6803	12196	10150	4082	3527	8244	6629	6858	5900	4747	8529	3533	5593	4881	7003	6287	5796	6621	3847	4170	4066	5069	4725	4480	34147	4143	6136	6161	4759	4996	5186	4123	2822	9677	3993	4409	8135	21270	11439	6767	13116	18882	23944	18090	16185	13005	17801	10919	17540	16130	13918	22560	18961	19417	14257	4745	11860	10752	13328	22281	6215	9223	19115	6279	6616	7875	6003	4647	2861	16386	10208	7873	4798	5272	3359	27579	37896	10122	21011	7730	7495	7406	5583	6937	14479	7268	7341	7043	9431	12771	10516	5156	6187	8309	4709	7776	8109	10283	7079	6608	3453	7938	8730	6135	5472	3862	7060	4348	9729	6536	9747	4112	5383	6928	6675	11078	4495	3441	3853	5093	3463	12358	16555	7611	7210	4163	3394	8505	10096	12640	5555	3911	7620	8336	10230	4884	6462	13156	7133	3352	2974	15031	14357	7346	6769	9501	7618	4625	6157	12412	6859	8165	4490	8654	5705	8427	5420	9394	10576	4348	1829	4350	4579	2892	3606	2644	2358	3231	2460	6021	9057	9575	4877	10152	4484	4593	8762	16691	6181	10779	6622	8545	9752	8170	5380	10611	2574	2983	4155	2680	2196	2936	4539	2338	2822	3107	2244	2746	2447	2440	2259	1514	3293	2952	4086	1961	4525	5866	3671	2019	4994	4935	2938	3134	2763	4635	5682	5344	6962	4070	12359	12768	12522	12901	12335	12836	12477	12832	12760	12685	11714	12346	12900	12287	12664	12590	12133	13000	12725	12369	12303	12989	12604	13351	12864	12918	12212	12974	12443	12522	12701	12293	12512	12691
0.23_308.28			5		308.277	ESI pos	0.225	3265	7224	8755	3531	5800	16356	18254	4594	32240	3109	8385	5734	1801	18690	6334	1291	6034	3897	3633	8745	6000	5243	4417	2508	8363	14087	14917	3072	8430	10165	11134	7464	8681	10041	4288	8161	3067	9212	13919	5227	5133	12318	10167	3119	4886	4608	2536	8776	4416	5796	11952	6996	7007	5902	6928	3710	6304	2079	6990	3627	7342	1984	3383	1951	11674	1630	4312	13204	18649	7214	12483	5815	6282	10162	6106	7517	14888	8949	3816	15479	7322	8179	10980	4213	9965	5086	3868	4761	13441	6260	4472	9885	9826	10275	5151	4807	6463	8715	5326	3692	12683	7425	2337	12329	7881	8119	4490	3891	8388	8186	7796	9199	9563	7961	17094	3802	12971	6330	4949	8804	7691	3402	6087	6943	5370	7072	7586	6839	9284	1508	2866	4559	9360	7126	13821	7699	2494	11881	14971	6446	4797	5703	4374	7110	2870	12761	8590	8434	4962	2020	2040	2108	8634	3145	5810	4040	5886	7465	4918	2793	8865	7075	10606	6156	1966	14068	2119	3554	14745	6563	9016	3495	4401	12389	6026	9657	11240	7122	8892	9257	2761	6610	9260	8158	941	7884	9200	2653	5575	7988	7090	7641	7497	5235	9014	8594	4714	6858	4437	1806	12130	3691	6991	4784	13385	3874	10499	7638	5063	6550	5219	1838	25893	10654	5917	4399	39762	11959	6334	7517	6711	8382	3245	7480	5945	6712	7182	14229	5658	4334	24225	5963	6102	1546	43066	6252	5632	1951	5079	13140	29268	16008	15833	6037	6683	5424	5576	6149	6477	6197	5448	5295	6169	5892	6237	4876	6080	5552	5334	6488	6440	7427	5813	6406	6826	6255	6362	4958	7837	8045	6183	5232	5091	6473	4420	6392	5366	5636
0.23_323.22			5		323.218	ESI pos	0.225	2450	2411	1192	1051	2173	975	1856	2688	2044	1292	2360	1156	1936	1474	1510	1125	1895	1464	1448	1485	3375	775	1432	1288	3337	1190	1370	1291	3669	3177	1015	2820	1228	1344	2147	912	2756	1250	3165	1275	1534	1088	1183	1072	2246	4198	928	3080	861	3502	1336	1685	2251	1245	1195	1818	1927	3589	1104	1551	2681	3059	945	1743	1538	4122	1242	1803	1169	1902	1428	1147	2944	1203	1202	947	1417	1237	1403	1188	1030	1604	912	860	1137	640	2724	3294	1117	1299	1312	1081	2539	1225	1258	769	1488	1596	3061	1194	1800	1383	1314	1319	892	1112	801	913	1181	756	1229	984	3797	1062	3062	1781	1078	1043	1757	3796	1109	1331	2310	1072	768	852	883	677	886	2644	1239	1764	1394	2069	1413	1704	2372	1341	1318	878	1428	822	1029	1791	933	3795	2586	1330	3580	3184	2675	1184	1181	1199	1113	718	1858	973	1629	6346	1070	1511	733	1953	2999	2270	1366	2409	765	1253	1261	3740	926	1098	1087	820	1037	1170	1267	1344	493	707	1102	2226	4112	902	992	974	1234	1064	1616	1232	3320	3362	1275	2319	2656	2263	1279	2119	3824	1016	2231	2693	1351	2960	1599	1688	4124	2071	716	1730	12219	15469	4570	5646	5284	749	678	901	626	12799	744	1725	2596	1282	992	584	4712	992	1060	850	3786	4171	2440	1233	2595	1014	1189	12332	1999	1483	1547	801	1398	1267	1465	1491	1678	1323	1261	1435	1460	1661	1241	1332	1417	1237	1082	1488	1416	1392	1268	1319	1650	1173	1621	1437	1287	1166	1177	1062	1168	922	1735	1229	1303	1330
0.23_332.28			5		332.277	ESI pos	0.227	9431	9996	11647	6154	8775	6334	9766	9986	10528	10852	7753	5294	6554	16591	11956	5083	5140	11650	14629	8320	5983	6436	11231	13046	14404	23259	10431	6205	7205	7757	13059	11195	7347	4928	12428	7609	9348	7176	12266	10682	8512	9978	4873	7185	5938	8074	8368	7836	4094	8065	10899	9864	6754	5969	7034	6331	4951	12353	6771	6713	10556	47607	28631	14746	32046	46827	47562	39693	27270	25175	35372	22784	40451	27545	30816	47272	43926	45494	36709	7022	23986	25264	32929	51794	9782	20110	48132	9172	11629	17023	11078	8024	6255	36357	21850	17740	7963	7204	5970	60855	84275	19628	53130	16536	13682	13861	12054	12677	34277	15119	13622	13827	18735	27757	19207	9947	9973	19348	11280	19077	14231	23917	10515	11162	6719	11528	19050	13660	10077	8518	15054	7535	23700	10397	19216	7621	10806	13224	10103	25612	9682	6508	6175	10465	5694	28751	43973	19611	13549	7533	5419	17882	21435	27580	9085	7451	16376	19151	20972	8021	14060	33114	15671	5896	4564	35037	28387	16598	10990	20317	13997	7759	13912	28358	16659	14661	9436	17077	14730	13381	8334	23238	23617	9510	2827	4715	7516	4596	5036	3563	2838	5138	4170	14111	21463	21132	10783	21472	9615	10521	21431	36419	12483	23810	12130	20789	21000	16446	12585	25933	3398	2428	2829	2836	3180	4165	3559	2726	4481	2815	3235	3530	2747	3354	2549	2080	4695	2270	5577	2574	2608	4088	3954	2744	6490	4778	3345	2956	4315	3902	4336	4130	5417	3726	28334	28128	27967	28361	27469	27215	28389	28584	27906	28589	24875	26490	25630	27884	26695	27824	28602	27778	27457	26982	27145	26369	28163	28748	27608	27288	28216	28576	26086	28004	29262	28523	27864	26727
0.23_335.27			5		335.274	ESI pos	0.228	3988	2147	2409	2856	4489	2408	5409	1597	9172	2213	4098	5665	1602	4476	2612	2266	1836	2095	2179	3393	4151	2877	1924	3675	7797	4841	1637	3061	2149	3211	2338	2415	18583	5622	3298	2960	2582	4122	4014	3350	3295	3901	3018	3021	1861	3867	2991	3177	1971	2408	3174	3639	5029	2707	3652	2100	2358	7151	1195	4148	6969	3207	3550	1406	3387	1384	2220	4360	4594	4122	2915	4190	2856	7297	5268	1725	2694	3849	1672	4036	2718	3391	5384	3068	2566	4244	2995	1010	3765	3213	3184	5869	4275	3967	2068	2668	2643	8683	2242	3141	3988	2144	2391	2457	1729	1991	2935	3535	2793	2041	4198	2871	2848	4245	4331	2279	4460	7095	1777	3819	2386	2397	1614	5258	2987	2879	2847	3557	3457	2071	3197	2399	4495	2613	4340	2742	2263	3909	4132	3384	2247	3548	1403	2296	3066	3316	6271	2931	1421	1561	9605	2777	3528	9368	2593	3742	3323	2374	2713	1959	4521	2498	3464	2322	1845	6277	1517	1751	3627	4607	2833	2987	2482	6973	3388	6262	5045	2279	4435	2639	3240	5082	6048	3348	1560	2873	2046	1972	2718	2772	2849	11929	4571	6264	4400	2033	10493	2164	2039	1130	4641	2781	3068	2530	2667	2023	4710	3858	2681	2624	3213	3464	18649	7298	5845	8226	15161	5875	24335	7188	5142	5116	6244	4294	4399	4977	3405	7787	3160	3353	10572	2540	2473	4354	7735	4407	5817	3792	10364	4129	15154	6752	4403	5447	3482	3382	3538	3412	3829	3588	3274	3727	3612	3518	3603	3699	3646	3831	3111	3465	3613	3474	3149	3717	3430	3463	3193	3941	3215	5575	3243	3051	2873	3129	3556	3372	3432	3627
0.23_352.32			5		352.319	ESI pos	0.225	15944	12229	14316	21560	10429	29889	31670	10656	47889	30654	18124	19005	5798	36660	16266	7866	8155	22122	22727	24032	14627	28945	26016	18191	9268	27661	37134	16152	11268	12846	29948	19230	19948	25878	14499	31814	16685	23993	10159	23658	31953	33034	29844	33174	6377	11917	30698	8372	20496	12773	28966	26219	12040	17865	26536	6319	13717	27635	19821	9410	17413	6797	34082	16015	36713	12696	16205	18182	23325	31113	20647	26472	15081	35312	23982	34224	26464	24759	21406	47742	13188	28964	42941	21319	15401	30012	7552	2775	19338	11515	13614	26922	17074	25091	18162	31637	15618	22467	7154	24806	14551	19858	24747	18506	21206	44249	47256	36439	17253	60107	25818	30049	16574	25558	6220	23740	34117	44545	12413	9427	19613	16755	13209	33686	54938	25057	26333	25144	24359	6208	33170	15326	16720	9078	17723	13699	4493	16845	24542	26044	26664	34074	5134	13847	35903	10666	9630	15202	10810	4836	21275	10059	12444	29272	25600	36993	15378	9659	38719	7202	25288	13472	21959	13527	4746	23209	14749	4928	61468	17250	26359	17077	39340	34255	21927	28923	39071	12819	18699	17915	49702	41300	27353	14522	8392	11021	11250	21696	26076	20709	22272	14710	21262	23189	26139	10080	10313	15444	21639	9617	8534	21476	14180	13701	15523	9712	20698	19979	9573	12860	59886	62319	5782	10690	7417	8342	22682	31448	62079	17576	32090	5398	22748	5004	8711	5502	51819	20402	3114	5191	35320	5225	5139	5688	54598	27955	10422	25835	17289	4040	42087	10879	31791	72984	14546	19840	19800	13811	13325	14640	18169	16317	14909	14944	16846	16749	14491	17596	15679	14615	15959	15764	15972	16562	17541	18131	12345	16216	18346	17332	12154	13542	17846	22384	10366	17325	14965	14855
0.23_376.30			5		376.303	ESI pos	0.228	16236	9618	13637	7551	12798	10563	10348	9301	12500	14750	14591	5082	6429	14656	9447	4870	10172	12374	11716	13025	6217	11210	12347	9526	12804	27582	15916	10363	9911	14790	21675	13208	7219	14340	15645	12049	11554	11751	19029	12194	16167	28558	8937	10315	3690	10567	15460	7442	11824	8603	13596	20847	6468	6254	20987	6335	15360	102104	7285	6303	79464	35367	14784	20063	26129	26785	45899	23379	16923	18938	31354	36229	34902	39282	17294	96028	36518	35406	37648	17546	12741	21104	30146	38146	18505	46594	35809	9666	22959	27167	25398	18605	13397	31819	34497	26600	15197	23821	6541	83081	51761	29428	38929	23058	26606	24634	24526	26968	49484	26147	30683	24079	36047	20848	33184	10655	32596	23659	22225	24853	28064	37791	23000	36028	10162	38234	31475	20651	21346	10296	31911	15522	15742	24421	13254	13938	8646	19939	24793	14801	10984	18432	8587	14390	12654	32046	24598	15687	27277	12066	6520	20428	12748	39354	14604	26657	19533	14248	34249	13273	14247	12482	17223	15475	5509	38192	42068	11874	21436	12201	24666	14369	23761	21014	15697	31197	21066	17073	13114	28827	24534	20921	25682	13148	9784	11395	12644	9054	24818	14503	12328	13905	8990	18604	17991	18323	10505	43143	18612	14838	11339	26051	19324	19594	13934	12887	21725	36244	12932	15606	18596	16032	6904	20949	12597	12832	21370	15704	24620	8289	14605	4256	10631	11934	17787	7629	7878	8035	7258	13789	20090	6325	7174	11017	12537	13416	15702	17013	20415	6923	24512	12706	21680	18698	30353	30753	30548	30880	31497	30675	28782	31019	31038	30748	30353	30020	29833	31911	30964	27924	29405	29294	29942	33290	35763	27609	29364	30630	30366	33055	28861	29436	29146	33597	28412	31338	29134	28834
0.23_386.31			5		386.307	ESI pos	0.231	5999	3296	2278	3740	3172	5227	7138	6671	8167	4783	3895	2068	3636	4015	5567	3533	2018	1610	5006	4720	3483	4470	3893	2893	3243	7539	6447	3487	3213	2171	3020	8217	1264	6051	3546	5492	6620	5338	5319	5405	3957	6673	4927	5322	3148	4457	3080	2140	2459	4720	3876	5254	3029	5042	4224	2196	4088	3936	2551	3798	4103	2576	4347	4679	4229	2955	4365	3017	4783	3419	6278	2998	4953	4221	7345	5751	6176	5743	6395	4257	2948	3210	6591	2681	3386	3417	4585	991	3118	3262	3561	3193	4767	3243	3682	5473	3135	4168	3612	2414	2699	3740	5363	3468	4284	5544	5537	2212	4240	5029	4588	3523	3960	5748	4344	3982	3418	4953	4002	4921	3197	3217	2441	5291	21739	4184	4735	2807	4553	2141	3864	2371	6492	2608	6230	4126	4570	3421	4401	3204	3226	7729	2439	3984	4568	5224	3890	5063	4894	3696	2660	4416	2498	4051	3904	5385	2874	1897	3940	4419	3134	3421	4250	5597	4432	4652	3033	3380	4990	1512	5479	12343	2954	3331	2990	3627	6693	2520	7210	5232	5005	7883	4414	4289	1708	1471	4112	4636	4239	4317	2980	3099	5559	4184	2984	2819	3270	1882	3864	4438	1821	2787	5213	6420	3186	2624	4188	5088	3302	3539	6076	6778	3553	4914	4063	7798	5464	6942	3461	4175	2663	3875	5331	2651	4169	4952	5412	3381	3291	4912	5783	748	5443	3649	5838	2611	8570	4548	7455	3791	3831	5611	3920	7553	2900	2912	3638	3423	2959	2918	2884	3547	3235	3097	2441	3077	3067	2695	3180	3760	2702	2965	2847	4194	5303	2470	2708	2308	3592	3327	3580	3580	2828	4249	3504	3116	2147	3615
0.23_415.21			5		415.207	ESI pos	0.232	2988	3870	7271	4694	11590	9839	5499	4973	2639	2993	5342	6877	8664	7472	2987	6709	4504	2712	2500	2020	1447	4885	4340	8054	3429	5428	1513	1539	1549	2329	1565	1764	2107	2665	1205	1409	1710	1847	2320	1432	1966	4586	2620	1178	1186	1377	1553	1234	7704	1422	3095	1426	2318	3371	4632	4888	5734	1506	3454	3292	1805	7734	10982	5986	4342	4793	7381	3960	8234	7807	9200	7206	3294	5142	9819	6854	6617	1944	6273	7078	3579	4009	2222	4471	3168	3322	6988	5457	3694	2939	2153	2558	2724	2698	2327	1708	3343	2465	2255	1935	4105	1383	1902	5125	4788	5191	6355	4507	6571	2577	2544	6202	8822	3677	4701	4613	2003	2618	4344	5844	4957	5746	4050	2827	2910	2601	3502	3165	5300	2522	2540	4360	3388	2186	2448	2154	4887	2546	2416	2557	1974	2247	3452	3141	2330	3326	2496	3055	3311	3803	110615	2840	5962	3925	5508	6332	3935	6012	4067	4847	2033	1781	2580	2381	2295	2017	7434	6961	4866	4974	6111	2709	2892	2373	2756	1972	2381	3085	2458	2702	1501	2497	1706	2405	18057	30896	24736	12230	12223	22625	10274	13712	11292	2396	2051	1755	1772	2040	2118	2176	1471	1654	1529	1557	1330	1223	1849	2035	1754	1448	897	980	1290	1256	901	1075	781	820	1005	1094	829	875	1095	1101	972	1316	1399	1058	1220	952	953	1346	1160	1375	1507	1376	1097	1300	1140	1596	1322	1397	1306	1353	4813	4820	4950	5197	4804	4986	4912	4878	5007	5067	4634	5341	5125	4953	4838	4973	4952	4955	4912	5117	5274	5110	5261	5213	5038	4939	4842	5124	5035	4728	5131	4750	4581	5066
0.23_417.33			5		417.333	ESI pos	0.226	2884	3467	4211	2881	13208	22559	5793	3222	1994	2166	7195	3679	22219	13412	1867	66505	8623	1297	2135	2069	4461	1911	1934	2181	3218	2645	2804	2550	2871	9479	1718	2582	1703	2532	4287	1309	2549	3350	3918	2813	6282	10248	7487	1788	7833	2736	2130	2354	113919	2568	1913	2178	6966	6441	9116	15770	4097	3790	1646	3701	4572	3135	2155	2510	3581	2872	3218	3120	1915	3204	2724	3449	3254	2872	2300	3349	2700	1384	2287	3732	2067	2119	2089	2868	1384	2806	5774	1474	1528	2404	4468	2303	2257	2956	1916	2790	1750	2527	1196	4682	3709	2042	2668	1390	1866	2498	1826	1335	2553	1410	1390	2042	3337	1426	2754	2859	1893	1642	2939	2400	2136	3163	1792	4226	1733	2020	2550	1728	1489	2204	1902	2344	4893	2507	1091	1624	1435	1887	1743	1094	1378	1370	894	2324	1669	2905	2755	1715	1606	1701	1321	2307	1214	2487	1609	1261	1971	1287	2234	2032	1407	1938	2136	2549	1093	3298	2451	1339	1714	1408	1790	1954	1949	1959	1017	1491	1770	1082	2027	1587	1878	1836	1510	2495	1038	1489	1975	1674	1538	1033	1087	2456	2656	1779	1752	1386	1600	2345	1497	1102	2103	1091	2589	1753	1359	1892	2631	2297	2471	2892	1380	3952	2229	1952	2053	2790	1365	1647	1333	1486	1232	1815	1635	1560	1712	2131	1632	676	1528	1100	1424	1164	1628	1602	2112	1371	1473	1240	2226	2629	1224	1428	1128	1385	3078	3044	3046	3287	3326	3377	2833	3233	3246	3357	3203	3146	3011	3229	3237	3173	2953	3243	2756	2948	3001	2771	2924	3146	3380	3066	3300	3159	3088	3204	3147	3191	3463	3080
0.23_420.33			5		420.331	ESI pos	0.227	4072	4327	9516	12339	5606	10350	4242	3008	5367	5456	8359	3519	14356	12807	17779	5748	6816	3436	6749	4255	2585	5400	8520	5374	6496	6143	8569	9251	5168	6495	7784	8297	6331	5405	8217	11557	4321	4244	12031	17207	8009	10070	9813	13591	14367	5658	13020	8642	6886	3767	6770	5445	3401	10263	14622	7499	10998	315272	2995	9754	224061	3719	4400	5121	13746	2998	4042	12161	15394	3787	8113	7801	4083	7746	8947	96174	6287	4272	6924	7496	6405	8755	9264	7240	5726	10275	4510	2627	5305	4055	4455	11301	5231	11363	12810	8997	7976	3768	4412	13636	6240	5305	6068	6899	8367	24769	15234	3993	3250	4274	5355	3002	6562	3764	8892	4793	4842	6369	6286	12713	6490	3565	6225	5351	12438	34131	10493	10001	3818	3856	7301	3365	3708	6694	3704	12035	3000	6747	7453	3172	9194	5149	10466	8542	6975	9965	14774	13688	4452	3162	48426	8043	6483	13852	8628	8067	4804	5324	8470	3378	2699	7132	4774	4352	1964	4745	6477	2827	4571	3110	6251	3482	4754	8587	2962	10206	6118	11977	2597	10112	7799	15750	7908	6165	2775	3218	4233	4003	11484	3575	15643	3740	4292	2752	11322	6971	2723	7884	6078	4346	3273	8476	3339	3016	14815	3469	4353	13085	2357	10482	6791	14940	8248	5271	11400	6941	10694	24637	8949	9697	5973	2192	21400	8018	5935	5657	6225	2955	7769	6506	6737	8927	14373	3330	14066	3366	27959	5833	7759	5534	5973	5576	38638	14410	10159	11396	9831	10250	9717	11349	10153	10216	10612	10044	10489	10490	12267	10372	10296	9914	10258	10237	10196	11082	11482	10070	10142	10324	10552	9735	10139	9765	10383	10097	10556	9786	10837	10561
0.23_452.37			5		452.37	ESI pos	0.231	4796	3888	5501	2324	3125	6965	2867	2629	1680	2997	3521	1859	6333	4610	2177	7475	4891	1107	1473	2002	5176	3015	1805	1037	5259	2307	3104	2489	4637	3331	2370	2618	2103	3265	3704	1877	3067	1414	2369	4155	3819	5675	2981	1889	2547	3358	3860	4569	21760	2191	2167	2239	3255	3898	4331	5930	2910	2946	1018	3270	2985	3819	2266	4411	2463	2979	1131	3776	2575	2453	3435	2760	2982	2120	1898	3318	2582	1759	3261	2904	2733	1269	1749	6689	2714	2425	3867	1235	1525	2258	3587	3986	2387	2281	2147	2069	4165	3565	1196	2784	1722	2033	2988	2650	5573	2568	2091	1272	3869	1246	1308	1438	2680	2496	2545	4007	2772	1632	2281	4153	2137	2185	1543	4135	2416	2162	1909	2330	1878	2829	2488	2867	3475	2821	2001	3431	1157	5711	2141	2052	1456	2216	2068	2216	1749	2972	3616	1675	4262	2454	2186	2017	1369	4207	2257	1915	2366	4230	2754	2246	981	3989	3114	4877	1076	3055	2005	2349	1863	5413	2098	2407	1541	3587	1510	2112	1727	2470	2165	2878	1989	2212	2287	3347	2313	2689	3439	2403	2997	1871	2666	2756	1869	5311	2711	2059	1592	4555	2131	2329	2102	732	1658	2362	1244	1233	2247	4097	3035	3038	2014	3168	1955	1600	2804	4182	2536	1797	1398	2492	1469	3427	1607	2867	1244	3954	1218	522	2153	1299	1924	1742	2232	2873	2923	1574	4413	1817	2952	2129	1481	6012	1191	2755	2706	2729	2367	2662	3021	2758	2601	3465	2863	2551	2511	2821	3370	2057	2535	1888	2165	2432	2671	2377	2525	1668	2749	2390	2501	2494	2738	2823	2261	2505	2579	2324	2501	2213
0.23_452.39			5		452.393	ESI pos	0.227	4530	8879	5608	5159	5462	3442	4684	3049	3505	6209	5727	2272	6031	5649	3821	3562	11674	2392	2299	4010	27690	4078	3516	2863	6607	4202	6920	4105	4024	5836	3883	5286	7750	24018	6458	2527	3833	2096	3850	18801	12631	19716	5121	3633	6623	5631	22286	7136	6854	4291	3965	6480	4837	3453	4751	4567	3759	5354	1875	6812	4905	4246	3778	4126	9017	3099	4167	4107	5165	3927	4925	5971	10123	3570	3913	10328	3540	8797	4500	7000	2888	2940	4316	15026	9436	4347	12722	2573	3536	3506	9939	23847	4296	3962	3543	6999	4022	8082	2112	3291	2841	2613	3648	3547	21932	4361	5362	3302	5951	5090	2566	2605	5691	8855	6988	14010	6417	3143	9592	9035	3717	6152	2498	14246	7902	3628	2752	3857	3734	6202	3686	4336	8679	5393	2938	3677	1984	3824	3621	6927	4483	3205	4413	2672	2877	3770	20700	3707	3611	2847	4369	3520	3065	5056	3676	3379	5411	40393	5044	2543	2536	16784	4866	8614	2362	7980	3944	4683	3137	16028	3133	4732	3023	12042	3203	2889	2766	7879	3688	5288	3431	4212	4486	7716	4086	10191	11457	7530	13790	5184	7540	11491	5347	4897	6193	2718	3177	5600	2618	4318	4944	2481	2729	4918	2170	2177	7392	3617	3554	5115	9494	15131	4845	2902	6537	14021	5796	3266	3129	7016	2101	4013	4410	8541	3969	5972	2892	1818	3276	2407	5712	7999	2871	5062	5178	2654	18674	2717	6280	5993	3241	6341	2304	11309	5594	5683	5605	5878	5975	5408	4964	5981	5777	5704	6022	5668	5619	5610	5605	5736	5316	5835	5574	5849	5729	5986	5482	5453	5586	5830	5985	5915	5744	5503	5248	5695	5659	5459
0.23_455.38			5		455.384	ESI pos	0.234	6770	1631	3317	3324	2136	3586	4034	670	2595	3150	3576	1112	3221	2636	2765	1702	4259	923	3410	8336	3075	4717	5258	7194	1644	5463	3672	1892	1075	2439	5193	1506	2106	2513	1875	2918	1510	3145	1710	4551	2542	3539	3353	6579	2776	1980	5069	978	1196	1250	3106	2963	2395	2165	2300	3914	1117	4745	690	1671	4864	4057	4665	3330	3641	1198	2829	5602	2254	7417	1371	5744	1650	6874	2808	2889	2481	4226	6463	3028	2284	7500	7754	2872	1416	3596	2506	604	1568	3357	1774	2927	2158	3722	2334	4187	1310	2753	981	3972	1207	1745	2492	3744	2619	3543	5647	2468	4854	4947	2796	5108	3045	917	1767	1961	2473	8440	3402	2713	2253	2094	1603	6757	6272	2627	4438	5149	1039	1383	4167	4594	4109	3585	1316	1948	929	1344	2243	1272	5045	3916	976	1957	6237	2253	1470	2960	1362	829	1584	1601	804	3563	1809	8111	3020	1383	4965	854	2850	2871	3451	2269	898	2741	1298	585	3009	2038	3006	794	6650	4968	1450	4711	7283	1088	3105	2379	8477	2841	2419	1169	1060	508	1299	6160	3995	1054	2849	1533	1968	1616	3276	3649	1041	3421	6822	1524	1465	712	1320	1068	1706	1352	1540	3014	1530	1455	13025	2780	869	1139	2707	1246	4921	11660	3256	2085	4453	1978	2186	966	913	3126	2141	1788	1446	7997	1423	692	1573	783	3453	1909	5892	1857	6104	1086	2552	1280	1207	981	2722	2892	2691	1936	1379	1559	2673	2426	2435	2063	2545	2209	1431	1714	1799	2158	2301	2250	2228	2645	2227	2132	1562	2002	2021	2272	1610	2368	2161	2104	2098	2796	2116	1882
0.23_464.35			5		464.354	ESI pos	0.229	1007	2236	4519	2887	1886	4940	5243	1428	5093	4810	6277	1687	4304	4649	2937	2530	5037	1362	3906	6772	1398	3701	4839	3079	2813	2604	5607	2835	2008	3034	4004	2693	1071	4582	1913	3624	1389	4039	3627	4078	3328	4647	5259	7358	4724	1785	3923	2261	2013	1368	2977	4968	1911	3228	4361	4315	1774	343078	954	3268	272976	1029	3079	6364	4434	1368	3627	4041	3119	5496	2445	6515	1603	5469	3501	50252	4161	2623	6276	3797	2496	6739	625	4506	3112	3611	2841	951	2636	2028	2965	5488	3155	5322	3525	6133	3024	5550	904	4842	1307	2232	3124	3759	3278	5221	4270	1699	6020	6793	3067	5979	4770	1294	2032	2159	3428	7917	4418	4645	2844	2636	1825	7577	7328	58276	4214	3643	2162	1684	3752	6249	5981	4753	1765	4289	1160	2356	3917	2052	4754	2532	2244	4687	7424	3623	1791	3129	2677	1081	2066	1603	1204	4664	2161	5160	4395	1800	6364	1091	4288	2628	3431	4166	634	4227	2014	1103	3539	1453	3886	1156	5290	6029	2043	6691	4447	2247	3986	3715	8846	6276	3364	2881	629	1456	1945	4598	5292	2266	3870	2309	1580	1289	3611	3130	1212	3867	5829	2314	1365	1529	1018	925	2410	807	3123	4582	1429	3198	9089	5258	2965	1889	4812	2394	7573	8455	5400	4007	4734	1725	3397	1850	1843	4994	3720	1963	3214	8682	4291	2046	2878	1682	5521	5364	7550	4599	8552	2956	4856	2811	4593	2347	9992	10119	10599	9896	9765	9952	9956	10225	10258	9633	10317	10202	10501	10375	10063	10292	10519	10531	10463	10627	10047	10551	11062	10771	10347	10351	10680	10218	10406	11458	10377	10754	11070	10181
0.23_471.35			5		471.354	ESI pos	0.235	995	1608	3342	2326	1466	2828	3826	1145	1507	1735	5252	576	1255	3709	1590	1189	1983	490	1948	4209	2177	2301	4363	750	2072	1651	3135	8096	1933	5817	2606	1137	982	2727	3356	881	1401	1262	2859	2885	1948	5784	2103	2617	2054	931	1954	1078	2105	2148	2587	2544	4942	1664	2269	888	2219	4372	347	2061	4587	487	1228	2249	3098	486	1897	2918	2526	4622	600	1919	1436	8490	1590	6998	4692	1002	8140	3474	1503	6302	9379	2788	944	2945	1855	419	693	2610	1746	2219	4980	2808	1019	2658	2286	2215	987	2982	1234	820	1116	4955	2062	2507	3506	656	2096	2138	923	6535	2566	1191	1002	989	5058	11638	6868	1434	1075	1292	510	5455	2350	2863	1701	3966	751	1109	2272	2692	3324	2164	925	4092	647	4992	2591	779	1079	2032	550	2253	2322	4938	1777	1306	654	556	402	875	878	2414	5284	6581	7169	934	3920	689	3185	1315	3876	6641	398	2956	933	635	1987	688	1470	287	2541	2998	696	2001	7842	693	2433	1245	6508	4363	1752	2250	490	582	1086	2999	2586	1529	1910	1442	4093	1194	2353	1691	845	2177	2107	479	2679	603	3063	767	956	1290	1874	3616	1150	3260	14470	8262	843	12700	12263	1329	6680	19955	995	1480	2297	1920	1764	1232	3124	1816	1276	1451	605	4671	1391	728	2408	404	1872	653	5456	1056	17591	2329	2873	1499	827	1506	1700	1583	2077	1907	2718	1876	1630	1431	1586	1742	1828	1452	1800	2009	1614	1730	1725	1693	1246	1740	1523	1969	1414	2007	1607	1819	1392	1548	2768	1905	1859	1506	1316	1794
0.23_482.40			5		482.401	ESI pos	0.233	5042	8768	4741	5672	7443	4174	7707	3918	4912	4905	8431	3404	6400	6315	5014	3505	6974	3962	4349	6843	4612	5634	4944	4821	4080	6238	11160	4826	3434	5388	4953	7048	4203	28701	10192	3451	4758	3590	4806	4822	6161	10030	7901	4262	4638	9312	4124	5030	4073	5880	4658	8012	5734	5163	5261	4844	4050	7287	2564	5749	5408	4629	5178	4247	11804	3724	5888	6555	7046	4372	5720	11722	13681	6367	4696	9651	5067	6167	4233	14103	4608	4218	8577	4613	11497	4504	16722	4223	3779	5566	6956	5285	4066	5483	5008	8916	5504	11844	5187	5650	4464	5218	4842	4085	7946	4508	4513	4049	10188	4190	3653	3286	5960	6209	10180	4660	19191	8855	7997	10692	5268	7082	3631	11204	15828	3703	4929	8463	3432	9429	5017	7705	5029	6932	4246	4758	3485	4005	5684	5765	6316	3930	7666	4334	4119	6085	5045	5073	3307	3416	6074	4339	4793	5744	4289	3806	7299	19200	4774	3454	3441	6518	5777	4483	3992	6853	6159	3235	3696	10609	3874	3996	3725	16196	3768	5314	4855	3559	5878	5621	4495	10661	4777	5448	5824	12696	8599	7007	10609	8001	5748	13381	7904	5069	5254	3141	4203	4492	3366	2963	4970	5823	4278	3489	3634	2700	21431	3779	3795	4951	7718	16488	6013	3544	9076	9697	4126	4934	4402	7281	3043	4148	4590	6117	4586	8598	3690	3297	3950	2319	6377	7410	3830	9574	6229	3264	22080	3476	4818	7307	4141	4900	3478	11345	6420	6109	6304	6435	5874	5857	6225	6025	6000	6252	6254	6336	6178	6159	6338	6396	6104	6044	6286	6116	6342	6919	6427	6504	6379	6190	6438	6341	5801	6228	6149	5939	6338	6260
0.23_496.42			5		496.417	ESI pos	0.232	2982	9982	2965	4775	5490	2532	4217	2451	3650	6895	5122	1765	5660	4893	2648	2325	12941	1741	2388	4458	33645	3086	2690	2936	4486	3579	9131	3053	2317	5869	4288	5453	7185	25802	6095	2046	3757	1903	4024	21272	13265	22783	6729	4058	8505	6661	25962	5564	6597	3468	3753	6248	4146	3340	3869	2737	2796	4469	1613	7131	3579	2957	3013	3727	12703	2508	4336	3471	5248	3571	3948	5921	11836	3608	3411	11582	2956	16806	2896	8802	2946	2524	5565	18870	11732	3791	14267	2754	3380	2940	13718	22593	3967	3253	3402	8536	3755	9499	1769	2877	2754	2046	2819	4124	24349	4166	5969	3568	6224	6049	2590	2346	4064	9652	6942	13197	6399	2668	11541	9182	3010	7470	2312	14654	11535	2974	2829	3971	3845	8398	2312	4833	9555	4582	2574	3406	1975	2546	3526	7424	4619	2562	3721	2978	2630	3112	28521	3820	2297	2662	6553	2748	3440	4376	3087	2661	5146	39718	5316	2285	2059	16033	3924	12523	2692	8975	3356	4518	2664	22792	2851	5972	2400	16596	2913	2306	2879	10353	3097	4528	3628	3818	4515	7871	3697	12486	13319	11540	19384	5465	10773	12023	4861	3993	5552	1759	3160	3288	1695	4171	4013	2490	2650	6896	2007	1776	7769	2064	2686	5244	9071	13087	5384	3277	8926	19109	5866	3586	2459	8934	2298	4014	5940	8901	3498	6172	2762	2115	2688	1350	5375	10855	2282	5026	5338	2328	21733	1960	7821	5803	3234	4851	2157	12608	5572	5477	5789	5719	5422	5538	5412	5709	5798	5685	5778	5434	5036	5652	5694	6329	5528	5617	5695	5581	5766	6157	5805	5796	5709	5523	5526	5595	5772	5574	5610	5718	5614	5458
0.23_502.37			5		502.37	ESI pos	0.233	2613	6021	2298	3046	4030	2084	4529	1670	1926	2151	3421	2121	2272	4054	1881	2356	10543	2029	2118	2903	2796	2333	1991	2979	2403	3095	2490	1602	1698	2356	2035	3007	1829	4886	2441	1361	2908	2256	4465	5188	3267	2414	2766	4698	2204	3765	1645	2005	2722	1405	2593	5059	2654	1936	4309	2103	2273	12975	1241	1941	7736	2315	20800	2149	8461	6098	3335	1830	6984	6483	18010	7342	9049	5889	4310	62964	3502	2824	10273	6525	1825	4222	3435	3128	2051	4970	5860	1593	4048	3821	2816	2851	5568	3015	2138	2122	1947	5808	2452	2253	2637	1866	2553	1522	3834	3673	5494	1672	3258	10476	3372	2581	8507	4692	3847	7753	3054	4823	4817	3524	2492	3173	1680	5638	2162	2268	1534	1601	3959	1481	2036	2651	5301	2526	4682	2460	1521	1764	2649	2390	1904	2026	3765	2763	3613	3733	2710	2286	1685	1903	14915	2950	1886	6444	2819	2486	2176	2030	2907	1780	3610	2602	2002	4044	1158	5705	2236	2457	3603	4218	3017	8342	3203	5002	3001	2501	6538	2147	3557	3866	3318	2772	2069	2851	2248	3715	4870	2355	3224	3379	3484	7481	2039	4041	4429	1677	1273	2103	1525	1425	2230	2619	1631	1508	1887	1557	5390	4140	2484	2365	7524	3845	9799	4686	4091	6182	2649	4265	24454	4355	3434	3136	4429	4898	5466	5559	9708	2698	2854	2464	5858	8205	3222	3353	8159	3314	4803	3453	4057	2549	2701	3478	4912	3876	3420	3303	3166	3077	3565	3114	3104	3608	2995	3289	3048	3080	2960	3400	3009	3189	3576	3399	3094	3029	3059	3442	3351	3245	3207	3454	3198	3092	3349	2906	3304	3154	3160	3248
0.23_510.44			5		510.436	ESI pos	0.231	1053	4223	2312	2526	3287	1712	1926	742	1609	11731	3551	571	4430	2285	2482	528	8122	437	860	2775	15769	1666	1145	1250	3629	1370	5594	1270	1017	2573	2176	3392	1857	19041	3795	815	1779	748	1970	10186	10401	6367	3954	2929	4101	4025	19541	2452	4612	1898	1679	3412	2379	1645	3224	1667	1043	1598	419	5677	2597	916	1326	1786	4753	891	1776	1653	4428	1725	1697	3956	8428	2154	1244	7738	1701	7185	1742	5457	1200	1412	3047	6520	4904	2439	6637	878	1100	1663	5617	14802	1743	1847	1441	4020	2461	6503	494	1376	617	899	1662	972	15480	1852	2395	859	4510	2289	1197	611	2912	3758	3463	12028	4393	998	3213	8165	1781	3001	404	7321	7182	1522	2074	3206	1639	5414	1154	1990	2635	2319	935	1734	427	1330	2246	3809	3168	846	2759	1450	962	1979	11563	1756	1280	519	3007	923	1588	2087	1116	556	3400	13731	2907	537	590	8080	1667	5030	493	6633	1485	2966	1489	7655	1859	2070	896	5567	1698	1662	1042	6069	1283	2273	2245	2269	1940	4313	1060	5115	4885	4944	8021	1679	3523	7936	2336	1506	1265	831	1394	2369	983	2120	2195	898	781	2181	633	732	8204	2023	1111	2000	13376	8126	3112	1245	4017	9444	4257	2337	1640	4270	754	1952	1882	5245	1968	2913	1635	1375	1755	629	3663	5087	1083	2580	3402	915	16492	561	2541	4073	1504	2030	717	7816	2823	2900	2823	2819	2537	2958	2548	2806	2940	2705	2951	2762	2982	2730	2873	2892	2958	2809	2636	2812	2817	3114	2649	2796	2831	2792	2902	2859	2766	2926	2836	2833	2791	2719
0.23_558.42			5		558.416	ESI pos	0.233	2153	2694	1905	2244	2361	1825	2670	1286	2050	2238	2553	1597	1852	2503	2512	1799	113535	1673	2083	2032	2076	2699	2450	1676	1353	1888	2169	1627	1352	4247	2364	1864	2893	2118	2379	1712	1704	1208	2423	2621	2224	2564	2532	1862	1734	1804	1760	1979	1607	1462	1846	1730	1851	1551	2114	1696	2019	3893	2920	1844	3804	2043	319368	1384	30926	76372	1905	2478	63694	2425	322810	87659	134200	2029	2427	3663	2598	1891	154154	2613	2422	1816	2010	1811	1760	2358	2508	1180	1081	4457	1885	2421	1265	1629	1286	2020	1116	1704	1174	1769	2105	1420	3817	1848	3055	2597	23475	5684	5240	2378	3712	6789	70614	23900	1292	130917	11584	56913	24588	2177	5024	3635	1928	3188	2671	2834	4787	2186	1167	1574	2167	2157	2464	1647	1922	1529	1251	1797	6278	2365	1768	1707	4838	1957	6010	1804	3001	4293	1411	6678	22597	13619	1523	1620	2185	1861	1425	1434	1686	1443	1680	1847	1519	2273	1182	2094	2879	1659	12823	1624	2052	2924	2135	3342	2254	8822	2158	2408	1592	3717	2046	1702	1667	2526	1393	1759	2236	1759	2391	1627	2125	1519	1955	3757	1829	1243	1449	1175	1385	953	1426	1257	1445	1219	1520	1366	1671	1584	1203	1688	1448	1757	2352	1543	1720	5285	1622	4336	1905	2312	1247	1530	1743	1871	2341	3151	1614	1184	1225	941	1632	1763	1108	1301	2005	1264	1563	1020	1623	1800	1178	1791	1330	1407	8836	8819	9050	9157	9343	8664	8530	8755	9264	8884	9215	8602	8418	8697	8885	8936	9184	8290	8751	8577	8880	8759	9140	9604	9324	8491	8226	8869	8469	9072	8830	8678	8964	8789
0.23_613.51			5		613.51	ESI pos	0.229	529	2253	4458	2871	1435	4684	5781	1730	4555	1898	3965	917	3122	2362	3110	1307	2236	782	2624	6397	1935	1917	4455	1499	1972	1423	2639	2235	2278	2846	2174	3609	1407	4897	2418	2592	1066	2533	2879	3996	2002	3636	6472	5385	4218	906	3201	1245	1266	1434	3551	4030	1693	3003	2992	2550	1507	3315	702	3791	4478	463	4686	5395	2572	779	3159	2389	2155	5277	1618	4011	1634	5476	2397	2579	2604	1863	6135	3983	1597	6197	8212	2918	2150	3509	2000	1239	1776	3539	3305	4047	6130	3540	1712	4142	1570	4149	484	2069	1375	1041	1596	2792	1391	3470	4119	1519	3196	4991	3772	5018	3877	2099	2436	1226	2322	5047	6815	3400	1388	2717	1026	7716	4000	3972	2697	2970	1951	1114	4157	5245	6594	3320	1657	4431	460	1400	1884	2098	3238	2831	1095	6408	6290	4039	1742	3099	1521	536	4419	1842	994	2693	1704	5359	4406	2454	3727	455	4618	2283	3836	6451	501	4414	1326	851	1915	1297	1903	2821	2419	5500	1839	3682	8881	1484	7764	3425	5295	4129	2682	2958	1004	2360	3535	6012	4609	2222	3016	3509	2837	883	2131	3173	1202	2251	3590	1100	929	1535	1777	1139	1752	728	5868	7363	1380	3315	17073	4563	1163	1779	7598	3558	9810	13281	3224	3196	2380	1628	4009	1256	1211	6568	6525	1706	2669	9082	3080	1076	5519	1240	3332	1729	13798	2416	7110	1873	2346	3263	1466	1675	2706	3237	2893	1255	2678	2188	2843	1656	2689	1722	1936	2336	1874	1692	2479	2267	2889	2460	2921	2560	1936	2501	2001	1712	2240	2334	2218	2323	2175	2758	2500	2380	2631	2502
0.24_155.11			5		155.108	ESI pos	0.237	8254	32057	37844	32741	30077	33060	28816	36765	29467	34371	34207	39958	30985	32889	32922	35355	30564	24166	37012	29614	24287	40450	36054	28967	31663	32531	37676	25890	37684	36079	35789	16181	33947	33186	31426	33416	15844	32589	32172	26505	33814	34299	35239	37676	34897	34022	36152	44789	49463	59828	30817	35459	30614	44078	33962	35502	37447	36851	32167	28206	28313	1162	39101	30146	31403	23914	37025	49836	33907	30232	34915	32490	17745	31798	35728	32416	36029	31755	32903	30973	40937	25798	31492	44670	41568	34705	22164	29660	31402	38496	30308	32844	26932	35233	31805	39192	39805	33047	56118	37159	35848	38561	38186	33670	27859	34170	34952	23007	31830	28549	34962	31681	30000	35123	29371	31032	36530	28557	17688	37297	31784	33478	37813	29132	34830	33801	37518	39525	35416	21256	39346	29067	32975	36360	37298	39267	43684	47246	36802	38703	31605	36792	48446	31442	30790	33847	33989	34446	40983	27576	22227	43230	41751	39244	38851	28461	35633	23778	34641	57657	34817	35787	48423	31987	13374	32779	38415	18854	34269	33819	37386	14069	35571	39055	36353	35901	29440	37725	31754	36074	30822	32683	38650	29943	50644	34401	27815	34037	31440	51461	35225	36273	19000	10250	40527	38462	22429	47262	37422	26231	38067	31564	18759	24058	27905	19868	30381	33126	21537	27544	41465	39193	3300	5775	29743	5835	64423	78796	21850	47714	33353	19681	30020	14694	10393	36241	20643	6026	45156	42262	32229	11244	37549	7009	45549	29816	47565	28194	32399	13142	39326	75335	20737	29826	41207	32947	34043	30505	29703	33871	34472	40223	37431	14839	34807	34469	35904	30216	36186	35640	30694	29873	32458	34357	34029	41145	34874	28962	29188	33535	32111	33566	33724	31814	16355	32749	28800	30347
0.24_165.10			5		165.101	ESI pos	0.236	3749	3373	7443	4115	3603	4895	8054	3317	5737	4260	2219	4892	4486	8630	5058	5755	6638	4864	4683	5320	2933	2720	5034	4619	5152	5213	4343	5501	5024	2789	4887	4357	2735	5162	3088	25016	3990	5171	5245	3690	4667	4125	5649	2597	3922	2997	3185	4270	4034	4970	4803	5206	2856	4638	4987	3063	5527	2945	4988	4685	4431	3688	4626	2273	12633	4866	4581	2585	4230	5685	2378	2291	33959	2999	3704	2906	4276	4949	4680	2444	4721	2374	2691	2746	4923	5002	6343	4045	5851	4002	5100	2236	2077	5023	5634	1953	4086	5468	2263	2877	4454	4088	4693	2206	2345	4178	1863	2477	4428	4118	4680	2774	2706	4547	2994	2253	2422	2007	5351	7233	4124	4334	17080	2473	1552	4851	5303	1728	4670	1808	2885	5183	2560	4493	6830	5099	3468	3376	2476	4397	5432	1620	5617	2155	4617	2236	5011	2187	5619	4935	4222	1712	5157	2004	6348	1733	4416	2039	5393	4194	3917	2667	20937	4429	3883	7210	4665	2434	1951	2346	4693	2035	23164	1977	4173	3565	1752	5364	7960	4692	1315	1817	5147	4164	1245	4101	4224	1604	1946	4083	1588	4211	4065	2083	2046	4621	5436	2123	1393	4975	1979	4600	5919	2195	5839	4939	5084	5172	2229	5351	4350	5770	1381	3786	3272	1137	3490	5181	3395	1818	3752	2965	3655	4477	2579	4455	1836	4239	5402	4973	7599	3828	4825	1880	4789	5205	1713	5265	4606	5469	4169	6029	3879	3581	4504	3431	4467	4472	4740	4357	3797	4416	4731	3527	4197	4620	4063	3945	4409	4474	4013	4377	4587	4041	4463	4328	4850	3468	3318	4820	4437	4510	4353	4551	3947	3630	4572	4532
0.24_214.18			5		214.18	ESI pos	0.241	2215	6037	9122	6850	6929	9840	8151	2723	12069	5169	8478	4794	14164	5794	6575	2748	18640	3773	4032	10971	2950	7342	6345	8009	7302	6701	7833	9306	6114	12373	10264	12984	4099	10618	5318	6201	2164	4674	8662	3867	6247	7329	5553	8413	13211	2025	8730	6891	12808	3120	7535	6956	5006	7865	7470	8704	6984	6959	3196	3956	10235	2900	13546	8956	10798	2779	5240	47218	6939	10611	7449	9071	3927	11301	6781	5912	6725	6267	13675	11425	6397	12206	3326	8186	5745	5231	10811	5844	3933	21773	3749	4691	9673	6738	4779	6603	4658	5914	796	8474	5042	5446	10335	6372	9947	10800	6021	2478	7194	4003	6049	8110	12449	6885	15527	6862	9072	7004	9694	12248	5972	6769	4167	4493	8354	10198	4424	8955	6423	2925	7676	15805	7770	15387	6387	15782	5000	8067	4698	3632	5998	6228	11817	11714	8282	14337	3881	5286	16608	4798	3454	17990	3446	9207	5938	9405	10613	4191	8038	4256	6167	7561	7537	9287	5560	8790	9043	5662	5144	3600	7972	2252	14991	6957	7203	7874	6454	5303	10481	8404	8473	7355	11409	4279	4222	10771	5233	7284	12117	7221	4612	6710	2740	1195	9650	14654	2752	15426	9257	17525	2776	3915	2237	2986	2808	1564	7392	9026	3250	7620	6571	4066	4931	7231	43407	18739	6848	6801	4439	2701	3740	10913	4684	13896	18696	32275	4908	3346	10369	39382	6284	1168	15026	5815	9117	4293	50365	4784	57388	13618	4507	4273	5422	6808	4984	6641	6268	4575	8902	5297	7409	2375	6586	3411	5192	4730	5941	7430	6374	6755	3615	5132	4681	8067	8359	5935	8565	6822	6637	7439	6839	7940	6064	7660	7671	7670	7930	6516
0.24_217.12			5		217.122	ESI pos	0.238	1680	1419	1226	863	1227	920	1287	1687	1009	1695	701	1336	1391	126976	1419	1592	909	1159	1246	519	1082	1569	1634	1206	1349	1721	1096	653	1479	1251	1553	1081	940	1350	1057	1017523	1107	1327	968	1088	959	933	1360	1120	1439	900	1067	980	1262	1273	1084	1583	1638	1409	1023	1364	60616	440	787224	1376	884	1390	862	1042	2532833	1441	1645	1083	3185	1040	1360	3125	201855	924	1125	968	1012	1417	957	1779	1249	1017	702	653	1491	843796	1485	1637	1602	917	1517	1145	1108	1208	158237	1923	1301	1018	1388	925	1102	946	1075	1131	982	1223	903	1309	1501	980	1244	1244	853	911	1288	4936	879	1055	44604	92740	3679	1711	63940	1152	1001	800	1051	640	708	1018	1278	994	1202	18675	1178	104162	1640	787	1153	1233	1211	961	4111	1177	1022	1164	3510	1157	1253	5933	789	1188	3809	980	1031	972	795	5373	925	1584	1440	1576	741341	703	1163	1083	1355	1663	1022	1439	1050	1289	439805	1002	1221	14233	1119	1056	85017	1089	619	1078	932	1320	938	5481	1190	1084	826	869	1115	1124	1061	1125	1227	1337	1525	920	1141	1775	1595	1088	1162	1211	1407	1501	1158	806	1211	863	1132	1134	1251	1177	1095	1433	1398	1197	872	1254	812	1355	1022	1132	1261	1592	1132	1161	1716	983	1085	1236	1268	1313	1467	1203	1194	1373	815	1361	803	1332	1299	1033	50333	52061	53575	55026	51275	52758	53586	53714	54231	56386	49452	55017	51319	54451	54168	51428	55718	53349	51923	53552	54632	55168	56227	53065	53725	53435	53874	53039	55643	51801	52327	53913	52032	53829
0.24_222.15			5		222.147	ESI pos	0.239	1234	2392	3328	2211	2398	3324	2444	1756	2571	2268	3090	3231	2157	2397	3641	1013	3914	5844	3987	4590	1840	2427	3543	1908	2675	2216	2543	2204	2666	2756	10686	2244	5988	5374	1956	2171	1298	2934	3787	1809	3188	3773	1753	3795	2482	1286	8853	1961	2946	2452	3654	7032	2314	3015	12796	3297	4119	2089	1774	2561	2426	1076	11448	3072	2544	5407	1902	7952	4440	3289	6348	4372	6427	3849	1340	2205	4882	4612	10212	3448	3072	3208	2156	3967	8361	2330	1548	1195	4367	2677	1994	2482	1923	2461	2844	4166	2405	2447	1056	3102	1616	1619	2842	7520	6697	3242	1701	993	6403	2504	4983	2594	7567	2486	2453	4183	2943	3133	2187	3348	6097	1732	1314	3511	2520	4253	1509	6979	1928	1910	2457	4613	3990	2890	4569	5021	1439	5137	2222	2429	1678	1610	3172	4415	3222	5429	3254	3536	2925	1067	769	2061	3117	2733	1792	3280	3531	1221	3339	1418	2208	5284	9070	1964	1040	3134	18206	1290	1562	2424	9959	2190	2362	1877	24562	3978	3121	7504	2971	12588	2412	2304	12193	3147	488	8577	1021	2095	8813	9095	2213	1471	1160	1213	1873	4755	1920	3848	2907	2233	2098	2437	1885	1632	1489	1721	3705	4086	2412	3708	7714	5735	1240	3292	5373	2534	4046	6973	5000	4049	5019	4525	3412	3271	4183	5496	2107	3309	7737	7567	22513	2065	4851	3014	4019	8454	15005	5151	6148	3630	7302	15355	11308	7261	2138	1813	1617	2218	2103	2079	2290	1365	1907	1034	1712	1860	1822	2117	1982	1554	1624	2097	1881	2373	2625	1732	2090	2173	1592	1816	2711	2739	1333	2403	2099	1807	2202	2346
0.24_247.12			5		247.118	ESI pos	0.24	108	243	112	329	477	260	61	339	217	319	228	138	264	36938	382	314	237	222	299	217	319	82	101	385	378	274	102	190	238	214	535	435	416	123	325	265333	336	300	397	158	285	228	225	243	278	285	223	148	308	181	411	256	237	219	304	256	15555	49	232064	224	224	133	62	109	929212	330	336	146	967	303	159	1199	57625	243	128	211	218	339	337	179	326	244	92	150	297	197758	317	207	207	157	217	214	129	65	42825	417	298	66	255	326	156	96	397	89	292	88	195	292	252	37	131	344	160	217	345	1139	144	168	11903	27555	966	246	14807	330	247	102	181	204	42	243	364	206	320	5242	89	24383	224	30	155	106	276	227	720	209	84	294	963	277	233	1288	204	179	602	123	348	129	247	1030	193	265	370	246	287564	168	353	284	232	451	119	290	306	332	158757	205	124	5917	113	220	40265	354	137	178	223	255	183	1237	167	152	63	284	61	196	146	222	333	252	268	60	224	369	195	606	154	227	235	348	249	183	270	291	173	257	108	232	252	144	199	216	194	150	239	218	225	244	244	180	199	389	325	243	205	356	396	231	256	236	247	58	66	313	47	391	321	290	23100	22019	22217	22061	20130	20244	21669	21629	20867	21865	21723	18465	19001	22123	16763	23444	21805	21351	19971	20732	20555	20414	20098	21071	20784	21108	23042	22666	19916	21120	21863	21514	21892	20488
0.24_247.16			5		247.16	ESI pos	0.24	1643	1505	3530	1571	1684	2050	2384	5939	1839	3879	4153	5808	6194	4323	2580	1714	1758	2836	15543	1227	1399	2914	10941	2811	8861	2702	2178	1775	1153	3928	2779	2293	3516	1934	1849	1364	1657	4361	1544	2245	4142	2244	1534	3089	2519	2414	4563	976	2716	5132	7553	5463	1984	2184	6553	2188	3619	2073	3379	1417	1993	1890	2459	4142	1767	5526	2385	1860	2103	2921	1723	5322	1942	1722	4279	1898	2004	5649	5339	2450	1825	2884	3648	3851	2603	971	2749	4016	6590	1651	998	4200	2155	3995	9346	2057	5300	2233	2115	1235	3145	1868	7309	1172	2579	11323	3368	4528	3061	7874	4369	2036	2247	3307	3658	2200	1499	2944	1490	3746	2995	2665	1508	1607	971	6008	2644	3400	5262	1555	3993	2956	2025	4436	3506	6145	2181	1293	1655	4879	1594	5229	4490	3552	2048	1096	1693	5054	3750	4072	1097	4140	3982	2423	2548	3850	3796	1216	18763	4431	1203	3368	2323	1308	1430	1817	3980	5449	1632	3432	3890	4101	2505	3138	5709	3458	3381	5842	3086	3689	4437	2344	2026	1841	902	4197	1583	2671	3908	2544	1642	2402	1358	1274	5083	5580	1245	3628	5556	4898	1055	2963	2739	2367	1002	1506	1300	4011	1678	1662	1136	1390	1057	695	1328	1275	823	1057	2389	4713	1948	1078	2569	1109	882	1059	12119	10119	7330	5920	4782	4995	3883	2975	2520	3884	1781	9010	1536	1428	2567	3279	1369	8123	2603	2462	3093	2585	2533	2003	3108	2893	3219	2780	3324	2856	2081	2142	3018	2554	4073	3059	3094	3237	3143	1939	2126	3135	1848	2691	3368	2501	2458	3291	1683	1951	1694	3631
0.24_254.21			5		254.211	ESI pos	0.245	16889	9845	6355	8184	12411	6870	6845	11573	4659	7942	11536	3028	3500	5391	5825	3866	5419	2298	7300	13460	12206	8367	8353	6431	2390	5293	6818	2773	2675	9222	3364	5701	2060	4903	2659	4558	14159	4891	4906	6941	2933	3681	2701	8020	3377	5769	4991	3116	3567	12226	6274	5304	13539	7070	4162	4553	2555	6194	1885	2888	6061	1223	6303	6522	6383	1331	7052	7393	6301	11380	5107	9613	10406	8944	6290	5661	5746	5425	9030	6250	6628	8890	7141	8716	4446	6413	11868	1078	5229	4715	3042	2960	2836	4500	6643	8753	7599	4292	5694	12613	6607	6603	6294	3507	5417	7547	8809	3147	4402	5921	5943	9515	8066	3624	3658	6953	9238	7945	4201	4493	5595	4561	4556	14401	5551	5165	5836	8436	3873	10091	8196	8226	5497	4068	6490	8038	1803	7012	4786	5060	6843	7721	2861	6108	8419	2596	12120	6638	3636	4328	3756	3496	3945	8259	5756	11574	6555	3791	7997	5274	3582	8889	6577	2502	1698	6019	4252	3741	5408	3450	5409	2447	12073	7489	5065	6179	9234	4342	3429	6098	7396	6408	4866	12216	303	2506	2593	6942	6340	5510	12528	3850	2020	11445	9314	3782	4225	9695	13104	3681	12216	4627	3717	1972	6487	1583	4747	5293	11822	2443	17142	6998	2053	3900	5666	3478	7992	11157	5615	4757	6268	2818	6232	1940	2949	6145	5217	2794	3542	10063	5420	1195	3525	10157	6671	4067	11851	3823	6397	8668	4548	3995	3128	2674	5936	6054	4923	7579	2394	2903	5490	8049	6237	6614	5549	4894	5222	2814	5759	5004	4991	4677	5441	4410	5537	5304	3742	1769	5057	4523	5065	5506	5809	5103	2488	4279	4320	4117
0.24_279.09			5		279.092	ESI pos	0.238	3479	4410	6434	3269	3890	6364	7089	5307	6956	7274	3259	5664	6348	6918	6205	4308	5240	7069	7723	7361	3101	3362	6633	7294	6778	7873	6853	2740	4005	3586	7272	6832	5674	6388	3229	4172	4623	5950	7453	4397	6741	6583	4334	4770	3820	4757	4592	3022	4966	5500	6717	6395	4466	4929	6893	7211	5800	3341	5910	4862	3642	3392	3265	6405	4661	5322	7640	2910	6369	7017	6235	3316	3665	5199	3506	6530	6360	6178	6228	7726	3714	4616	4257	3207	6324	3409	7347	5645	5851	2703	4143	3909	4074	4182	6432	4348	3991	7062	4387	3405	3363	4035	6650	5076	7152	6623	4428	7095	7447	6077	6422	8415	7679	6034	7334	3283	3254	5339	4216	7162	6309	7624	3880	8237	3764	7217	4518	3439	6279	3760	4970	6775	6897	8176	6719	5821	3776	2793	4920	6412	4625	3681	6261	6588	4438	7056	6607	4149	6817	6592	5531	3236	6571	5114	3954	4957	6469	4332	7760	7272	8080	5091	3465	3390	3327	5789	7064	6498	4595	6801	7543	5651	5250	4351	6811	7456	4269	6563	6734	7753	4016	5002	6731	97530	4008	5220	6960	3559	7141	4872	3723	5865	4336	3480	2923	6093	3578	5626	4331	6191	3781	6560	3429	3682	4137	3869	7631	7228	3460	6675	4669	3816	4199	4350	4261	4454	3312	4245	3493	3563	3124	3145	2918	3307	3493	3830	6782	5958	5599	4846	5837	4692	5583	5366	8084	6221	6019	6546	6321	6018	6562	6105	6823	6156	5145	5142	5022	5009	5029	4670	4692	4929	4905	5022	4930	4840	4557	4782	5075	4798	4753	4882	4967	4900	4943	5261	4821	4936	4601	4780	4795	4780	4885	4779	4963	4898	5029	4985
0.24_367.27			5		367.266	ESI pos	0.243	1782	2321	1710	1577	2903	2407	2233	2103	5693	1800	2526	1821	1873	5370	1694	1435	27794	1760	2137	1941	1736	2169	1928	2308	2720	2322	2192	1384	1444	1906	1915	2120	1865	3177	1887	1504	1843	1731	3471	1739	1924	2141	1656	1455	1513	2645	1683	2312	1784	1838	2097	1559	1709	1327	1928	1953	2043	2669	17135	1581	2986	1265	120609	1261	15546	33867	2019	2454	32784	2471	108630	32999	42789	1777	1522	2733	2997	1891	60949	3477	1569	1539	1777	1707	1625	1481	2181	1252	1252	1512	1238	1081	1143	1432	1274	1126	833	1420	1661	1707	2159	1367	2741	2068	1845	1565	5841	2849	3325	1203	2030	3367	34317	9736	1617	35179	5665	17062	8873	2381	2831	2504	1193	1791	1063	1676	2733	1228	1047	1975	1900	2102	2458	1810	1799	1550	1701	2744	6905	3161	1180	1268	3405	1897	3268	3069	2469	3331	1820	4726	7385	7974	1968	1314	1532	1220	1729	1213	1824	4412	1592	1390	1340	1858	1417	2150	2074	1809	5523	1173	1805	1109	1369	2470	1636	5147	2737	1948	2053	2870	1608	1388	1776	2366	786	1478	1837	720	1496	1074	1387	1250	1874	3364	1645	1350	1741	1908	1641	1284	2505	1321	1920	1487	2272	1562	1793	1862	2716	1335	983	1305	2122	1980	1204	3791	2834	2524	1389	1893	1518	1860	1585	1501	1579	1344	1332	826	1456	1025	1886	2536	1474	1813	2377	1044	2245	1105	1814	1419	2338	1601	1487	1206	4519	4534	4410	4502	4497	4744	4291	4562	4348	4395	4389	4575	4401	4432	4582	4515	4230	4641	4738	4344	4376	4874	4370	4482	5156	4487	4249	4581	4588	4125	4693	4235	4477	4358
0.24_384.29			5		384.293	ESI pos	0.244	2972	3137	2677	2078	4191	4229	3923	3061	9160	2942	3592	1829	2158	6180	2516	1874	42482	1815	3402	4266	2922	2992	2898	3436	4559	3692	2918	2824	1893	3391	3111	2989	2465	3802	2787	2374	2510	2881	4674	2379	2976	5078	3374	2914	1799	2800	2351	2616	3316	2560	2794	1731	2440	1994	3250	2539	2874	5465	21372	2293	6650	1479	147707	2187	19697	45647	2226	2726	44236	3329	166396	37753	54712	2466	2499	3834	5009	2532	77934	4761	2020	2250	2845	1910	2259	2575	2635	938	1549	2411	1869	2030	2793	1815	1529	2330	1071	2142	1210	2295	2507	2077	3715	2890	2823	3140	10694	3213	4599	3667	2722	4771	53909	13432	1900	40787	7390	24037	12295	3718	3734	3204	1424	3975	2383	3250	3691	2111	2022	1511	3188	3638	3888	2783	2468	2809	1675	3598	8023	4440	1426	1855	4543	2967	4919	4558	3625	4130	2616	5523	10075	10359	2190	2661	1902	2072	2474	1532	3096	2528	2221	1944	2219	3458	987	3347	3287	1927	8854	1905	2758	1755	2013	3193	2368	7011	5149	2703	3328	4087	2126	3321	2995	4382	946	1737	2639	1493	2328	1979	2171	1834	2617	4966	2249	2205	1745	3189	1763	1684	3463	1727	2752	1840	2386	1416	2954	2223	2277	2853	2218	2451	1978	2088	2264	4000	3480	3377	1910	2225	1850	2233	1984	1824	2371	1926	2647	1174	1746	1562	2775	1773	2162	2174	4310	1454	3732	1567	3518	2697	3791	2209	1817	2624	6427	6011	6169	6440	6368	6498	6120	6497	6287	6551	6095	6052	6119	6574	6345	6409	6156	6373	6571	6526	6476	5493	6378	6825	7248	6282	6178	6181	6614	6384	6037	6188	6359	5941
0.24_442.33			5		442.334	ESI pos	0.24	3940	4312	4443	3899	5466	5079	5316	4236	5250	4476	4295	3311	4471	5410	3762	4234	112415	3486	4298	4826	3148	4480	4832	4698	3976	3351	3396	3211	2712	4956	4250	3960	4367	4387	3565	3458	3300	3493	4713	4124	4696	4969	4058	3250	3547	3955	3002	3716	10719	2576	3996	3351	4267	3228	4453	4103	4022	5816	12261	3384	6123	2974	627780	3044	64862	167823	3593	3228	146245	3845	629920	152133	249335	3735	3707	5537	4277	4128	309477	4597	3806	3687	3753	3084	3427	3711	4379	2187	2060	6918	2266	3518	2231	2863	2767	2430	1361	2489	1459	4189	3578	3273	5878	2872	4779	3198	35127	8691	11278	3377	6416	13241	180742	45088	2241	203636	18323	102929	46403	4316	9577	7394	3612	4787	4540	5456	8828	3680	2361	2662	4501	4528	5386	4175	3764	3588	2856	3105	12625	7719	2773	3142	11485	4115	12884	4681	5737	9410	3529	15424	32929	30097	3545	2703	4012	3119	3965	2805	3961	3862	3488	3477	3340	3927	2276	3307	6564	2954	23509	3269	3905	2522	3965	6323	4062	15588	4285	5035	3731	6536	3514	2520	3307	4476	2055	2827	3751	1887	2919	3004	2764	2372	3114	6220	3629	3078	2745	2805	3329	2486	2910	3011	3238	2390	2298	2322	4302	3478	2899	3196	2737	3066	2956	2421	2979	8523	2561	4406	3556	3940	2434	2871	3170	2753	3278	5604	3573	2025	2520	1892	3144	2904	3197	2641	3394	2407	2886	2532	3261	3885	3224	3502	2286	2899	18040	18047	17289	18305	18080	18763	17293	18221	18211	18504	17600	17848	18216	18093	17539	18774	18217	17772	17694	17390	18032	18147	18315	17982	18011	17630	17781	17846	18980	18113	18002	18255	17823	17939
0.24_454.37			5		454.37	ESI pos	0.239	21842	3277	2669	2451	3529	1403	2352	898	1534	1534	4035	1049	2426	2476	1745	2311	2403	717	2308	15687	7685	2566	2395	22975	4500	15338	2066	3920	2143	2972	1694	1510	9638	2094	4920	2044	2481	1090	2649	3017	1847	2593	3018	3266	2395	3269	2741	1968	2619	2784	2263	1729	4811	2101	2367	1929	2618	30265	763	3165	23122	10233	2590	3605	2323	1313	1650	4129	2052	2774	1473	3083	4130	4299	2524	1924	1726	12391	2925	3968	2412	2792	5259	3169	977	2491	1976	1126	1345	2945	4990	3055	5588	2478	1418	3121	2564	3300	1686	3113	2979	1904	2998	3163	1871	1905	2386	10186	1963	1768	1372	1574	2140	2148	1425	3144	3248	2953	4784	1914	1526	1624	2187	3680	2019	1729	2624	3028	1153	2301	2220	2927	3059	1817	2691	3298	1829	1978	2076	1040	2349	2856	971	3009	2611	2017	2430	2571	1658	971	3618	2454	948	2370	2498	2392	4112	2511	2405	1223	1386	3031	2899	4692	1939	2145	1404	850	2518	7842	1938	1517	2204	2251	1258	1574	4956	1288	1630	1453	3966	3983	1303	2681	1583	1750	1643	2126	2738	1343	2879	2070	4615	2611	2348	1347	2527	1986	1990	811	2996	960	3257	2016	1938	1758	2456	2387	3236	3546	3990	4050	2619	4111	4187	3422	3224	9717	2115	2809	2584	2653	2680	2692	2003	3363	1338	1070	1194	2650	1493	1497	1482	2921	2059	1233	3319	1109	4641	2258	1159	2094	886	1820	2725	3061	3015	2372	3507	2814	2890	2963	3069	2809	2724	2772	3098	2876	2813	3013	2732	2593	2789	2553	2231	2768	2765	2822	2828	3936	2782	2605	2719	2941	2321	2794	2720	2780
0.24_468.39			5		468.388	ESI pos	0.236	5235	14321	3886	6207	6350	3672	8794	4174	4136	5798	7142	3162	4500	9228	5006	3261	5284	2877	3561	6762	21719	3908	4287	6050	4165	6341	11707	3913	2514	8917	4336	5417	14821	26966	9945	1801	3504	2702	5021	6727	6977	39094	8332	3716	8081	6940	5965	6686	4476	4635	4821	6462	4949	4109	5236	4605	3612	18010	2369	5816	9966	3758	3785	4191	15812	2995	4920	4540	5234	5457	5015	9348	11639	4616	4669	10982	5436	9527	4528	12789	3174	4235	3267	12305	15557	5704	16702	3580	5105	3570	9934	5615	5999	4230	4455	8691	5275	8010	2256	4590	3630	2837	3914	3846	9751	6683	6564	4934	6686	9748	3063	2622	5235	21912	9202	12019	8775	3942	24246	13036	3385	4811	3138	20018	9924	4417	3820	5444	4830	6942	3165	6815	13204	6483	3455	4267	2362	2827	4113	6977	5926	3224	5806	3722	3891	4078	10598	3874	2911	4857	7248	2640	4075	6311	3546	2858	5498	72101	6307	3026	2719	12248	5912	7415	2970	5839	4999	2679	3104	16764	3590	4664	2839	7242	3925	3442	3331	4111	4726	6109	5187	4300	4255	7021	4186	13521	13882	6409	9964	5624	5784	12551	4983	5057	12570	2241	3639	3747	2509	4160	4769	4489	2786	4092	2753	2289	10229	2758	2643	9875	6304	14350	7140	3865	7307	15876	4093	4404	4374	6261	2709	5082	6311	7361	4630	12430	3623	2486	2918	2309	6625	10598	3504	7292	5947	3051	23754	3226	6978	5877	3507	9889	2359	12752	6402	6184	6228	6235	5867	6253	6216	6326	6375	6053	6664	6380	6489	6308	6295	6264	5826	6324	6290	6015	6336	6693	6303	5918	6263	6287	6043	6133	6195	6343	6180	6366	6270	6290
0.24_471.37			5		471.372	ESI pos	0.236	3582	2994	5427	5878	1600	6419	9127	2272	3529	3300	14714	876	2945	7654	2834	956	3956	467	3701	9152	7480	5926	7712	782	4027	3159	3722	13673	3682	15426	4587	2795	806	4514	6440	2276	5801	3615	4450	6681	3822	4993	5425	8145	4926	2412	5198	2608	1854	4272	5334	4859	6971	4838	4111	2753	3860	8233	615	5939	9723	725	4181	8024	12643	777	3021	7193	4737	10941	1331	5945	3685	17333	4476	6088	3511	2235	7633	8010	2826	14725	23393	6912	1155	9020	2316	398	2219	6670	3140	8519	12184	6310	2141	9323	5040	5083	1730	11565	3279	1542	1942	10460	1901	6055	9327	1474	6475	7249	3762	5911	5330	1558	1987	1975	13168	9523	15306	2899	2570	2093	1068	12820	7563	6262	5589	11438	1568	2085	6225	8270	7157	3253	2820	8697	923	3482	6740	2033	2148	5983	612	5812	9335	6655	4095	4328	1493	902	991	1662	1547	5747	3861	14660	13035	1290	7886	824	5893	2900	7012	10540	857	7330	1220	794	5764	755	3743	1102	9028	8748	1582	5323	21887	2016	4940	3472	17854	11054	3173	4598	679	949	2542	6967	7408	4049	4415	2813	10261	2211	7202	2884	2829	6198	5935	733	3947	2068	6258	1580	3241	2652	4312	6424	5098	5269	36506	17426	1102	17094	19618	3784	14899	37529	2804	2432	5344	5520	3979	1666	4470	3879	4006	6198	979	10467	3756	798	4276	818	5148	958	9989	3187	25559	3671	4226	3068	2088	2655	3657	3941	3928	3685	5575	3608	4195	2353	3317	4425	4112	5061	3540	4590	3477	3278	4409	3601	3558	4229	3576	4106	2848	4319	4077	4590	3958	2877	4125	4136	3326	3815	3274	2918
0.24_500.37			5		500.374	ESI pos	0.238	3162	3780	3333	2860	4485	3020	4248	2939	3418	3527	3528	2592	3233	3938	3026	2620	129284	3171	3320	3818	3012	4045	3502	3400	2353	2983	3181	2240	2173	5355	3344	3254	4448	3547	3146	2530	2636	2459	4058	3703	3756	4272	3445	1966	2588	2644	2319	2965	3024	2503	3632	2512	3204	2568	3688	3208	3231	5415	4893	2874	5190	2880	699397	2133	62512	178408	3371	2624	156792	3086	695810	176535	261825	3343	2680	4812	3339	3220	340695	3709	2962	2628	2994	2209	3247	2747	3989	2090	1788	6758	2034	3286	1828	2204	2137	2100	1531	2567	1569	3198	3284	2583	5377	2519	5078	3414	43849	6803	11316	4520	7107	13284	173345	47940	1892	255136	21430	113811	52810	3502	9338	6200	3424	4843	3582	4929	8213	3023	2172	2147	3708	4070	4047	3046	3059	2767	2121	2415	11414	4549	2214	2259	10964	3469	12308	3275	5403	8849	2836	15167	39004	29836	2494	3163	2483	2577	3223	2095	2897	2822	2778	2431	2047	3508	1878	2870	6238	2594	23591	2622	2693	1885	2997	5381	3169	17157	3570	4574	2963	6842	2611	2282	2788	3847	1786	2881	3570	1920	2979	2553	3012	2049	2868	5123	2631	2277	2341	2657	2717	1596	1862	2429	2432	1776	1987	1862	2721	2486	2240	2874	2286	2202	2325	1901	2488	8184	2344	4298	2677	3212	1970	2129	2321	2049	2723	4362	2428	1372	1771	1718	2541	2501	2116	1958	2755	2029	2224	1990	2526	2546	2034	2491	2168	2086	17055	17715	17534	17143	17094	17529	16580	17591	17037	17629	17178	17081	17592	17766	17848	16850	17562	17324	17597	17153	17820	17577	17983	17396	17166	17448	16858	17399	17393	17212	17259	16674	17413	17083
0.24_508.38			5		508.378	ESI pos	0.242	364	826	701	488	834	729	1034	428	811	630	2296	509	686	938	553	518	1302	132	569	641	601	400	478	329	737	718	1088	460	291	626	918	915	595	966	710	314	488	361	919	613	749	1074	578	418	588	931	512	611	761	515	708	1271	729	609	921	892	564	351326	298	477	264942	378	629	756	994	557	522	889	849	1343	1441	1694	797	740	579	18981	866	843	771	805	561	566	465	717	1048	391	819	473	656	396	902	601	597	595	849	845	433	435	349	731	463	301	908	463	1262	798	433	338	507	732	673	531	896	779	757	505	654	367	566	795	642	536	260	2603	587	52837	439	451	796	671	469	1016	917	103	688	616	496	694	625	639	574	352	479	773	312	987	964	419	523	489	757	360	387	759	822	426	561	426	766	644	419	773	721	695	214	960	747	371	617	512	660	583	236	650	645	773	636	429	563	708	952	592	575	814	297	778	682	506	1015	551	412	696	908	391	375	458	402	806	315	328	506	601	490	289	316	433	226	709	498	896	577	1455	1193	1944	774	733	561	499	669	468	432	777	690	598	420	560	858	429	598	729	1286	694	618	875	1051	742	763	654	1080	1163	632	980	623	738	7142	7494	7272	7521	7283	7638	7517	7665	7280	7616	7186	7518	7388	7743	7387	7108	7660	7642	7359	7239	7589	7930	6721	7544	7644	7162	7381	7474	7801	7346	7522	7607	7426	7580
0.24_512.41			5		512.414	ESI pos	0.241	6089	13587	3539	6685	6639	3335	7440	3971	3308	6544	6687	2404	4220	8516	4543	3141	8153	2281	3631	6788	26330	4279	4335	6742	4884	6416	10700	4126	2636	8760	4711	4262	10734	28028	10371	2445	3661	2253	5239	7572	6767	35338	7794	3859	8714	6808	7131	6404	3765	4290	5371	6706	5981	4130	6137	4372	3721	24221	1759	6456	14067	4616	3684	4576	16738	1936	5320	5551	5069	7036	5057	9344	10337	5186	4287	11382	6210	10784	4495	16288	3625	4281	5106	18072	13933	5345	13457	3276	4750	3595	11525	5099	6523	4627	3833	9395	5215	6887	1775	3986	3733	2657	3932	4078	9298	11244	7738	3529	5289	10933	2266	2422	4121	21429	7724	10863	9548	3644	24497	11445	3331	4402	3099	20057	9821	3829	3125	5035	4145	8350	3082	6756	12948	6630	3125	5685	2107	2864	4387	6361	5734	3299	6341	3782	3621	4369	11303	3867	2972	5373	6415	2857	3768	6610	3781	3039	5193	63243	5844	2938	2276	12690	6722	8293	2811	4483	4182	2975	3197	16434	3495	5553	1867	8614	3115	4139	3854	3928	4652	5858	5734	4107	4292	7070	3414	12587	13395	7029	9090	4959	6359	9955	5132	5026	12416	2313	3635	4079	2312	3983	4983	4287	3319	3924	2123	2134	9079	3325	2776	11694	6107	13191	8425	3556	7622	17522	5037	5824	4091	5982	2277	4458	6108	6735	4559	14311	2699	2114	3188	2298	6032	10493	3387	7371	6011	3131	26642	2492	8283	5041	2919	9576	2594	14314	6457	6583	6679	6357	7228	6671	6662	6702	6778	6601	6728	6947	6763	6351	6410	6717	6555	6431	6482	6033	6312	6508	6854	6577	6483	6477	6628	6639	6374	6656	6698	6772	6441	6803
0.24_526.43			5		526.428	ESI pos	0.238	4392	8060	7124	6157	7555	3835	7250	2919	4469	4783	8588	2884	7991	6836	5625	3901	9256	3215	4926	7348	5099	6521	5947	4246	6950	6119	11130	4545	5201	4256	5783	6497	3474	30879	10175	4174	4131	3111	5523	5157	5768	9851	9453	5362	4371	8755	6072	5800	4082	5258	5085	8507	7233	5749	5973	9225	4642	9227	2824	7206	7785	4034	6625	7100	12054	3407	5667	8658	7167	5387	6184	14442	12743	7528	4834	9937	5921	6204	6590	16969	4706	4529	8605	7716	9890	5240	16478	4210	3795	4539	8296	5001	5941	4944	5336	8123	5999	11585	4957	5882	4064	6163	7505	4410	7647	6187	4257	3773	9650	4296	3144	3929	7136	6662	9781	4830	21388	8615	8423	9843	5699	7244	3487	11719	16132	4048	6118	12243	3119	9306	5248	8602	6231	8899	3632	5389	2803	6921	4725	5929	7964	3785	9660	4490	4458	6971	5262	4839	5275	3843	4510	4661	4905	6791	4108	4837	8417	18308	5205	3308	3398	6102	7313	7518	3618	7780	6014	3627	4191	11053	5052	3738	4059	16649	3626	7322	4031	2494	7367	5237	5288	10120	4865	6348	2539	8785	5544	6467	9659	4515	3928	10540	6299	4574	5522	3427	4186	7780	4396	3233	4724	5110	4128	2703	4073	3023	18751	7279	4128	7686	7475	13168	5880	3229	9860	11538	4064	5217	4809	7866	3034	4884	5009	5361	4696	10400	4430	2636	4450	2502	5710	7243	4592	10141	6531	3231	26898	3162	8045	7133	3531	5724	2824	14950	6732	6967	6509	6622	7232	6861	6700	6710	6315	6634	6305	6688	6586	6820	6558	6917	6381	6769	6418	6745	6980	7223	6676	6695	6527	6331	7047	7085	6560	6362	6688	6976	6682	6595
0.24_540.44			5		540.443	ESI pos	0.238	2320	9571	4674	5044	4257	2548	4237	2760	3213	6785	6842	1482	6398	4156	3247	2120	14080	1750	3684	5335	33518	2813	3692	2711	8759	3033	7562	6804	2574	8579	4636	4715	5391	20067	8102	2131	3575	2210	8671	24250	11754	18751	7305	4367	10030	6286	30159	5469	4717	3885	4945	6621	5997	3613	4558	3532	3789	3852	1624	7713	7080	2391	3070	6762	11860	1630	4727	2855	5359	5340	3315	7361	11837	3203	3539	10071	3157	22721	4954	7537	2740	2404	8508	29878	10705	4746	10935	2472	3471	2823	22441	23671	8429	4107	2949	7729	4582	8241	1643	2899	2468	1937	2774	3966	24599	5078	6285	2822	6308	5298	2567	2496	5526	9874	6051	8850	5069	2862	10809	7080	3015	8480	1735	12829	10372	3077	2811	4291	3652	9045	2800	4460	10544	4980	2632	11919	1973	2257	3362	7365	5132	3092	3351	5962	3105	5552	34426	4499	2547	2716	6614	2923	3104	4720	2593	2628	10609	29921	6520	1923	2296	15322	4308	16647	2718	8515	2789	3896	2380	22384	2898	6949	2237	16985	2357	2514	3207	10063	3547	4900	4221	4633	4332	9112	2999	7846	10002	13849	23500	3880	13671	10141	4970	3126	5364	2149	2687	3517	2225	3807	3979	2582	2862	8590	1744	1845	5263	3678	3109	8461	8470	11182	5575	3641	13787	20373	6388	3971	2878	7161	1465	3782	7216	7324	3554	8302	2243	1808	3404	2455	4887	12033	2920	5688	3983	1492	26492	1846	10609	5879	2745	4553	1926	12851	6845	7093	6799	6836	9145	7312	6590	6468	6779	6841	6133	6795	5772	7668	6608	7101	7186	7094	6639	6819	7074	6578	7018	6652	6541	7074	6639	6846	6835	7488	7152	6704	6570	7273
0.24_542.42			5		542.422	ESI pos	0.242	75550	1796	1054	2018	2093	879	1299	1142	912	1080	2066	899	937	1391	1054	1124	3086	595	3408	52989	14588	2929	2523	74268	7873	52722	1531	1620	1359	1188	1011	969	4657	1697	4035	1164	2465	852	1162	1998	1196	1574	1673	1685	1415	1818	1628	1413	1102	1849	1098	1241	3320	1366	1252	1049	937	98597	557	1989	64847	35536	1772	1406	1692	1391	926	3568	1376	1229	1669	2445	2546	1349	1609	1299	1061	36093	1299	3452	1353	1349	1298	2276	931	1223	1827	666	1225	1495	5365	1653	1910	1328	1020	1712	1527	2212	1198	1203	1779	1173	3148	2409	1465	1349	1486	7165	958	1092	910	468	1318	2030	1008	1967	1683	1471	1645	1300	855	1300	1175	2051	1169	1000	1257	1190	949	2675	1158	1096	1457	1151	1427	2224	1182	1487	1370	765	1061	1440	964	1042	1094	1486	3212	1469	896	967	3042	1556	806	1724	1589	1252	1600	1981	1335	911	710	1584	1411	3815	1109	1421	1176	821	1082	4679	2008	1136	1248	1442	882	1047	1118	839	1209	1173	1777	1230	1142	3722	700	1121	1328	1496	1639	780	1553	904	3680	2277	1574	763	1708	1229	1023	641	1644	748	1629	984	1184	1009	1967	1063	2425	2750	1245	2349	1814	1816	2315	2505	1352	4396	1770	1937	1523	2750	1926	2117	1412	2443	1240	754	890	827	1343	2048	1011	4221	2062	893	2469	1228	2938	1691	896	1106	879	1683	3532	3284	3854	3743	4176	3450	3572	3535	3648	3773	3574	3527	3639	3258	3647	3102	3647	3382	3497	3285	3604	3315	3541	3678	3684	4127	3625	3592	3831	3377	3629	3593	3470	3625
0.24_546.40			5		546.396	ESI pos	0.239	2772	5593	2531	4113	4086	2125	4944	2132	2760	2362	2359	2230	2109	5391	2472	2836	11161	2063	1916	3503	3059	2557	2176	2875	2627	2960	2578	1528	1318	2576	2297	2857	2162	6126	2441	1637	2970	2235	5170	7356	3543	2636	3080	3805	1944	3794	2211	1638	2235	1366	3055	3747	2713	1743	4382	2641	2238	16078	1039	1664	9998	2961	6126	2057	5314	1730	4315	2195	2657	6982	3288	3859	4354	6375	6491	90435	4634	3135	2523	6906	2245	4389	4262	2580	2652	5739	5529	1766	4079	3264	3172	3428	6454	3140	2015	2045	2306	6095	2280	2727	2330	1851	2812	2087	3970	4488	3708	1730	2358	9429	3532	2738	3835	3528	4261	2487	3810	2382	2557	4376	2974	2883	1395	7514	2263	2268	1685	1809	4698	2276	2460	3416	5073	2054	4859	3022	2004	2243	3388	2637	1737	2481	5471	3339	4066	3978	3219	2628	2048	2364	20100	2747	2370	9862	3280	3264	2681	2383	2774	2204	2834	2438	2137	3233	1318	5725	2957	3555	3146	5205	4875	10584	3543	4281	3016	2906	4734	2524	4167	4610	5139	3636	2141	3000	2479	4050	5364	2489	3725	3032	3342	8317	2208	4913	3499	2122	2147	2094	1333	1611	2483	2934	1305	1238	1890	1220	4861	5024	2411	2728	10174	5098	14613	7286	6088	8307	3200	5789	38380	5961	4464	3462	5777	6832	4975	8237	11966	3952	3376	3009	7300	10995	3591	4568	11353	3998	6372	4349	3836	3013	3534	4622	6628	4916	3747	3747	3529	3780	3918	3391	3583	3926	3615	3602	3573	3565	3816	3490	3660	3778	3897	3631	3607	3344	3617	3633	3576	3806	3785	3402	3473	3634	3523	3565	3676	3809	3596	3620
0.24_552.41			5		552.405	ESI pos	0.245	406	751	287	229	687	755	447	257	799	468	2518	379	642	1110	492	667	2104	57	496	433	633	256	281	287	673	458	598	409	357	546	690	183	336	764	573	279	462	326	754	422	283	871	527	353	494	762	431	466	117	585	587	741	711	403	861	523	313	292864	288	418	238632	262	227	432	676	428	409	794	3444	657	761	807	535	586	486	7438	707	615	325	786	327	397	502	520	477	362	659	223	537	226	656	560	565	355	354	581	288	469	218	369	368	280	386	632	1079	618	286	87	317	495	591	92	708	530	434	305	924	386	463	676	558	410	324	1530	342	32514	282	376	77	574	199	763	834	550	329	604	260	690	636	531	343	269	205	523	306	562	684	360	432	146	471	168	353	326	318	235	531	129	633	415	182	559	598	510	118	677	365	294	389	199	441	419	210	823	236	541	733	331	418	491	511	569	627	994	109	590	540	459	541	358	471	407	856	509	366	346	306	496	251	211	587	296	460	196	321	276	436	447	529	357	433	1098	665	513	568	571	674	615	424	520	417	820	341	357	403	454	536	76	531	380	552	533	507	483	864	346	357	418	679	902	188	790	653	245	6637	6680	6618	6906	6823	6367	6512	6601	6584	6640	6326	6707	6615	6415	6646	6405	6621	6682	6561	6422	6437	6739	6765	6636	6501	6550	6999	6712	6632	6701	6526	6597	6800	6553
0.24_554.46			5		554.458	ESI pos	0.236	1102	2991	1498	2068	2319	1179	1608	573	2087	10495	2499	473	4372	1358	2175	504	8267	286	760	2827	15763	1486	1172	1414	3642	1251	5364	993	545	2674	2024	3305	1198	17904	3127	760	1202	725	2063	10922	9134	5596	3646	2989	5005	3616	22543	2120	3699	1262	1561	3470	1895	1540	1617	1351	863	1274	293	5304	1818	758	1322	1345	4448	629	1956	1366	3787	1376	1547	3820	8516	1842	2113	8008	1382	7849	1501	5910	847	1360	2586	5485	4753	2409	5951	1011	1052	1318	5900	15393	2035	1280	1021	3694	1914	7290	437	1293	480	671	1380	674	15160	2039	2054	986	4153	1611	1523	435	2070	2682	3106	8044	3599	732	2666	7031	1254	3270	475	7101	9411	837	1696	4054	1333	5945	729	1709	1972	1382	728	1758	309	894	1730	2936	3086	551	2618	1561	988	1759	12085	1816	697	343	2772	669	1817	2011	745	696	3319	10933	1913	508	518	8751	1544	4039	795	6606	1053	2748	918	7851	868	2231	600	4586	1071	1042	1206	6804	1571	1947	1337	2335	1363	3797	736	4320	3465	4682	8025	1465	3356	7127	1809	1099	996	751	1149	1506	661	2101	1821	889	678	2363	513	503	7553	1136	1241	1808	12508	7186	3262	931	4583	10760	4692	1525	1168	3778	397	1876	1589	4418	2519	2869	980	1052	1877	524	3061	5702	847	2512	1963	768	20312	514	3322	3552	985	1745	684	8261	2672	2671	2809	2496	2508	2502	2542	2400	2611	2437	2621	2618	2520	2649	2605	3202	2536	2480	2650	2736	2340	2510	2461	2697	2462	2495	2596	2420	2538	2603	2631	2646	2821	2554
0.24_570.45			5		570.454	ESI pos	0.244	3142	4556	2893	3517	4448	1758	5190	2530	2695	3219	5794	2219	4822	3759	2741	2310	5112	2308	3564	5912	2980	4161	4150	3101	3715	4430	7530	2944	1935	2812	3178	3778	2290	19295	5830	2002	2657	1865	3086	3517	3494	6103	6415	2974	2522	6921	2997	2817	2465	2873	2589	6218	4326	3926	3768	2694	2416	7158	1982	3003	5812	2349	3975	2500	6437	2137	4005	3767	4565	3222	2960	10215	9791	5079	3339	8196	2528	4392	2677	13449	2917	2492	4343	3103	5385	2969	9534	2613	2489	3353	4572	2807	2845	2444	2331	5761	3962	6718	3213	3425	2513	4050	4226	2272	4613	3100	2553	2622	5404	2220	1998	2574	3346	4067	5880	2954	12205	5507	5603	5496	3695	5648	2331	9446	12264	2470	3120	5931	2335	6433	3083	6439	3497	4394	2577	3180	1968	2405	2950	4307	5547	2167	8193	2923	2783	4089	3140	2383	1997	2043	3733	2229	2946	3619	2540	2347	3749	10293	3221	1956	2667	3882	5084	3064	2204	4953	3620	2420	2288	8167	2884	2328	2602	10664	2585	5256	2076	1855	6396	2973	2720	8117	2460	2892	2584	5954	4047	3984	6327	3479	3125	6764	4404	2961	2928	1817	2662	2721	2440	2097	2390	3462	2389	1893	2547	1848	10076	2690	2445	3290	4720	8582	3666	1968	6426	7869	3108	3162	3154	4682	1970	2561	2484	3187	2736	6721	2206	2008	2707	1364	4141	4977	2295	6640	3632	2054	18429	1864	4663	4580	1738	3266	1991	10490	4035	4223	4337	4275	4105	4510	4348	4180	3816	4396	4218	4116	3907	4128	4161	4888	4257	4047	4465	4122	3951	4314	4079	4315	4287	4270	4228	4290	4301	4219	4379	3960	4165	4300
0.24_584.47			5		584.468	ESI pos	0.243	2107	7064	2297	3526	3384	2040	3158	1758	2259	5447	3373	1390	4576	2408	2126	1373	13001	1295	1630	4087	33253	2713	1915	1727	3236	2609	7006	2182	1430	3802	3825	3777	3143	19637	4228	1385	2552	1877	2913	21516	10554	17022	5651	3615	8516	5540	25850	3379	2444	1905	2525	4874	4101	2201	2637	2158	1594	3357	1162	4979	3315	2014	1672	2838	11163	1270	3148	2620	3625	3432	2334	5318	8160	2951	2410	10369	2532	22341	2351	8140	1708	1739	5022	28911	8107	2995	10022	1903	3095	1777	18458	17452	3021	2344	2111	5751	3027	7029	1113	2545	1737	1239	2263	2546	18243	4047	4729	1993	4030	3440	1617	1387	2686	8678	4057	9414	5100	1735	8439	5518	2146	5200	1539	10941	10050	1747	2092	4617	2081	8242	1738	2598	7753	3523	1436	2615	1267	1693	2147	6142	3864	1711	2791	2033	2620	1886	27997	2364	1868	1993	5142	1996	2226	4102	1852	1373	3920	26275	3435	1542	1404	14198	3058	12208	2148	7870	1750	3678	1770	18773	2168	5364	1556	17539	1579	1524	1864	8796	2121	3141	2995	2285	3221	6231	1902	6648	9518	11309	17032	2328	11874	5970	3718	1884	3298	1258	1748	2441	1575	2582	2216	1553	1654	6085	1362	962	4728	1857	2170	4405	6400	7227	4435	2254	8589	16615	5626	2902	2321	5062	1270	2166	6574	4466	2114	5718	1867	1475	1829	997	3373	8255	1562	3392	2219	1571	20787	1895	6290	2828	1752	3411	1295	9107	4696	4239	4500	4345	3988	4455	4323	4555	4086	4642	4455	4279	4369	4382	4393	5264	4133	4614	4407	4413	4181	4241	4206	4206	4386	4333	4231	4693	4220	4442	4281	4501	4405	4480
0.24_598.48			5		598.483	ESI pos	0.241	1456	3701	1329	1272	3344	1078	1314	928	1822	7569	1996	485	3499	1613	1605	334	5638	414	475	2267	13803	906	654	922	3751	947	3114	2951	768	1952	1677	2382	596	12558	3499	638	2563	738	1741	6998	5541	3879	3157	2433	3440	3143	16013	1620	1749	2536	1163	2120	4665	793	1259	975	1085	1261	360	3880	2565	602	742	1679	2247	1823	1191	1136	2343	1752	1229	2183	6070	1926	730	4871	982	5457	1916	3946	523	1138	2282	3368	2905	1704	3391	950	763	1185	3764	10643	3144	841	722	2447	1419	4553	409	1116	414	692	838	810	9662	995	1281	572	3304	1000	1205	806	2027	2096	2032	4649	2067	678	4428	3708	999	1625	458	4600	6019	830	1177	2182	1145	5436	664	1854	1701	1297	520	1629	304	874	1443	2576	2281	505	1250	1211	820	2899	9035	1246	633	499	2691	628	1498	1739	628	360	2936	7397	1522	540	692	5157	1165	4753	704	4354	756	2846	748	4599	1018	1456	406	2558	839	754	918	4379	1112	1489	1147	1379	1195	4254	836	2944	2972	3198	4964	1529	2701	3601	4846	2235	519	444	1113	2205	435	1601	1754	746	1389	1627	551	726	4357	1019	3517	3745	7572	3892	3126	1257	3606	9320	3077	1618	1178	2283	337	2097	1435	2759	1683	2952	817	879	1634	611	2103	4178	554	2361	1456	578	13203	438	5389	2239	1099	1308	655	7018	2111	2087	2224	2411	2314	2236	1984	2399	2038	2180	1856	2030	1943	2208	2059	2460	2165	1927	2006	2051	1969	1855	1932	2698	1905	1920	2007	1670	1843	1907	1721	2300	1965	1978
0.25_109.10			5		109.099	ESI pos	0.248	3796	6306	7402	9022	8945	6939	5958	6433	5951	7081	8254	8117	5507	6721	5630	6774	7126	7773	6664	5999	5629	10570	6150	6256	5701	5843	6437	6597	6994	8369	7923	5667	5971	7899	7967	7028	5595	6253	6714	8613	6215	7771	7581	8335	6622	4597	9923	10171	6349	4486	7559	7192	5642	8908	7885	7083	8685	8055	6514	6026	5682	3439	9417	7042	7691	6036	5824	11758	7223	6864	7847	8620	5421	7314	8030	7299	8093	7715	8394	6460	7541	8902	7844	11138	9111	8667	6152	3730	6365	8164	6431	6915	6400	7374	6037	9461	8604	7919	3307	8526	9221	8302	9212	8176	6483	6424	8274	5505	7611	4656	7521	6636	6166	6872	7052	8970	8482	7591	6473	7042	6245	5993	8845	6335	6591	6603	6939	8641	5737	3132	9002	6400	7442	6572	7128	8947	6200	12864	6874	7740	7158	8465	7616	6361	7571	5875	5978	8844	10088	5869	6158	9285	9362	8044	8892	7329	6339	5229	5548	5691	5868	8388	12088	5554	4555	7449	6079	6174	7478	7420	6569	7444	8538	6308	5649	7255	8338	6372	6319	8243	6525	8384	7882	6030	2771	5530	5662	5191	6597	6779	8439	6023	4275	2451	7661	8500	6090	10792	8588	7855	6583	6149	7644	8275	6944	5191	5574	6380	5489	6302	8768	7265	966	2031	6254	1695	12620	14377	4370	9383	6242	3836	6474	3457	2161	6854	4290	1658	8694	6917	4795	2145	6499	1206	8932	5509	8858	4486	6150	2332	7598	14151	2927	5227	8957	7319	7244	6336	6858	6508	7682	6227	7462	2147	8159	8286	8219	7460	8171	7640	6219	7779	7450	7301	7549	6784	7034	6007	6393	7106	6764	6867	7202	6808	5986	6814	6621	7405
0.25_195.12			5		195.121	ESI pos	0.248	7731	7067	10401	6596	7389	14492	75080	7769	8473	11871	28223	8270	10836	8427	10758	7273	8427	8326	7375	7989	7238	8912	8039	7537	8595	8351	9532	6789	9448	7419	7179	17950	7405	10556	13414	8087	20266	9892	19108	17135	6754	34613	11874	9728	14964	7412	10934	12067	14981	7489	7609	15209	7209	19254	6933	20687	7594	35501	8884	7199	31068	8066	7309	8670	7428	9018	6552	5909	9245	9902	9486	10574	5959	6386	6495	11447	7904	7873	9491	7903	7645	7045	17577	7017	7765	7444	6658	10284	8120	8199	9647	8287	7800	13491	7210	8403	9914	9101	9330	6719	7447	10869	8197	8606	7685	6710	8356	8186	8862	8830	9403	8287	7973	8073	8688	6568	8126	9826	7809	8159	6901	7594	9159	8696	7006	10668	7002	6892	7385	7112	9220	8103	9370	8503	8951	9303	10442	8257	8273	8386	8633	7665	9152	9064	9073	6978	8631	9704	8690	8930	7383	8216	9032	8642	7411	8762	6790	7695	8758	8594	7747	9333	7838	8038	8493	9982	8715	8485	9490	8807	7661	8264	7598	8726	9770	7732	7698	8778	13755	9449	8807	9045	6441	8011	7574	8702	6984	8102	8331	8098	7355	7037	8558	7255	8510	7877	7282	6975	7677	8651	9150	7526	7833	7873	7535	8198	8447	9232	7848	7642	9589	9989	7830	7547	8160	7154	9894	10757	8822	9842	9047	8728	8724	8806	8080	9332	10382	8126	10369	9444	9969	7595	9250	7643	8226	9080	9910	9436	8799	8428	10478	12527	8788	9176	8980	7551	7639	7548	7266	7479	7643	8034	7352	7408	8919	7427	7518	7748	7649	7631	7033	5806	7212	7109	10111	7428	7893	8058	7133	7318	7598	7899	7529	7480	7638	7631	7505	7515
0.25_217.11			5		217.105	ESI pos	0.249	5159	3673	3734	3124	3827	4212	4085	4991	4057	4210	4132	4903	3646	24894	3732	4153	2733	3471	3554	4042	4350	5975	5962	4073	5160	7975	4398	3158	4122	4794	4610	3577	4137	4890	3938	65707	4275	4752	4929	3632	4097	4440	4790	4181	4743	4402	4015	3687	3507	4353	4164	4686	6047	3909	3961	3582	12331	4039	48735	4687	5689	3304	4521	4290	84077	3994	4243	4424	4595	4788	4355	4999	18400	4745	4061	3877	4161	4476	3532	9199	3653	4336	4571	3861	4038	98357	4817	4075	5111	3475	4603	5239	5101	4524	16177	4290	4208	4634	5117	3990	4034	3584	3347	4817	3451	4166	3778	4000	2837	4162	5047	4206	3952	4676	3745	3631	4018	5356	7969	9856	3639	3721	10635	4806	3858	3513	3868	3273	3596	4103	4029	3693	4285	5110	4695	12258	4295	3676	4275	4239	4167	3620	4310	3570	3908	4992	4808	3894	3394	4615	3433	3091	4243	4839	3170	4439	3822	4588	3675	3632	4142	3824	76808	3770	3360	5425	4157	4747	4534	4250	3402	3602	55390	4339	4755	7153	4752	3913	19771	3929	3737	6073	3907	5241	4450	4283	3624	3898	3177	3847	3821	3731	3961	4580	4030	3687	4248	3331	4098	4379	4861	4215	3333	3709	4128	4145	5126	4291	3925	2935	4546	4029	4813	5205	3944	4218	4626	4156	4215	4584	4309	3667	3565	4086	4200	4742	5144	4926	5478	4518	4699	3886	4384	4527	4262	4677	4130	4993	4664	4800	4446	4604	5600	4180	11032	11972	12553	12877	9979	12566	11108	13339	10828	11954	10531	11236	12413	10778	10647	11154	10305	10131	12333	10552	12120	10017	13025	10923	12490	10333	12440	10321	12185	10804	9805	11793	12373	9743
0.25_218.11			5		218.112	ESI pos	0.251	24313	20612	21153	20320	20181	19461	23674	22426	20981	20253	20793	20302	23476	31487	22352	22630	14056	24276	22324	21658	21939	19579	21438	23079	19510	20755	21566	22229	21773	18396	21850	24035	23427	21544	20531	59449	23673	21956	22371	21674	19764	21159	23184	19053	20692	26738	19374	19970	22150	22458	19904	20802	21456	22253	18213	23120	25110	18726	45303	20066	17992	23295	20759	19665	139639	24162	23868	21037	20042	26644	21261	20428	35140	20433	20938	18172	19914	20137	20127	22316	23831	19972	20202	20834	24447	55960	22251	26776	22201	20479	19774	19794	20206	21887	24445	19107	21442	21455	21584	20868	21062	20874	22964	22793	20975	20861	18812	21103	21296	19910	21029	23155	22227	22259	23469	21175	18751	21789	24828	30831	19696	23817	27668	18897	19295	21736	22523	19441	20239	24578	22107	21173	20310	22720	23345	31741	24511	19834	19647	21063	20541	21225	24261	22393	21447	20365	20933	20655	24229	23059	18471	21158	26403	20966	20541	19605	20014	23050	25300	24553	21706	20171	58129	20171	23471	19953	22948	25500	21310	24932	21426	22927	45186	21951	20013	23482	22501	19735	23157	20773	17096	18419	18678	20550	23234	22599	23062	19539	21117	23090	20033	20873	23411	21502	19755	22917	20878	20100	22281	22710	20840	24941	22448	21511	23221	24749	21927	21361	21827	21347	16804	18276	19900	19676	16998	18467	17605	18438	17701	20439	19074	18652	17576	20794	17968	18320	21911	20244	19768	19246	21537	21266	22390	18593	23301	20709	18502	19091	18890	21628	21434	18950	22084	18618	22389	23447	24778	24605	24179	24624	23563	25014	23754	24628	24073	23496	23632	24424	24273	23600	21765	24199	24477	23693	24073	24686	22684	23170	24008	22697	24235	24179	24064	24866	25215	23649	24031	23645
0.25_309.23			5		309.227	ESI pos	0.25	4790	7326	5933	3632	6910	17683	5513	5688	17497	4381	9480	4490	3808	18907	7178	2708	10293	4079	7511	8514	5664	5421	6821	6242	10191	5670	10831	3737	4031	13315	6963	10265	3820	7486	4914	2388	5610	6650	13623	3839	5331	14371	9893	4161	4073	5775	4582	8739	7230	4585	6704	7239	3395	5948	5679	4402	6037	3398	48936	3192	8293	3620	72560	3847	12915	28188	4657	10146	28237	7628	44189	13515	23514	5097	3913	4812	10551	4736	33834	9838	6609	8391	9534	3964	3837	3978	6397	4521	4250	3855	3240	3304	7104	8149	4379	3274	3915	4569	5706	4943	10060	5478	6035	10713	6481	7242	7957	4337	6670	7285	5584	5681	26661	6690	7611	18188	13217	7360	5561	11262	8902	5003	3760	6181	3990	5509	5523	3344	5091	2412	3949	7051	7406	2997	6128	4986	4901	14172	14929	5950	2929	3210	6329	6332	4864	12951	5711	7106	3726	5981	6412	7765	5657	2990	5153	4024	6227	5413	7185	3819	5739	4876	4431	4637	2606	5598	4527	3732	5618	3857	7552	5574	3406	8590	6495	7787	14768	5732	7293	7100	3382	7017	5561	5755	1778	6182	4692	3829	6235	4408	5666	5367	5774	4796	8847	6142	4760	4727	3487	4663	11696	3904	7638	5062	11359	4140	6433	3167	5037	7463	4443	2487	3920	8491	5237	4726	14757	8497	2442	3571	3221	6195	3622	3385	4404	2914	6260	3459	5155	2840	5862	3909	3851	2477	24090	3411	8003	3884	5193	7070	9648	8936	7697	4965	5738	6011	5311	5926	5846	6085	5337	6326	5458	5725	4822	5763	5813	5976	6146	5141	4899	5019	6982	5181	5884	5741	5205	5787	7142	5274	6017	5565	5260	5811	5112	5928	6233	5897
0.25_326.38			5		326.377	ESI pos	0.252	4559	8278	1014	2611	6210	987	2564	1594	2813	5526	2737	587	2222	2500	3940	1019	3766	1112	3899	8809	3694	1918	11750	24053	1808	6574	146883	7435	888	4878	19367	2837	1986	5291	78341	1106	7794	1783	6858	46523	52545	10171	11927	18224	20946	13872	292678	7952	1072	3635	4973	14011	2800	2099	16967	870	1803	6589	1204	9864	1598	13195	2350	1539	11448	3077	3386	3125	17907	4038	2154	7710	6478	5819	2208	1295	828	5217	2472	13127	1061	1724	1018	3241	3031	19935	19911	6049	11267	1231	6467	4627	3151	1886	1224	20212	383	2383	19715	2845	5363	383	1050	6549	7955	3305	1955	713	897	2596	2801	764	675	2287	1263	8632	2307	2586	1165	5378	2592	1757	1115	7565	2063	27820	7862	9609	15254	26748	35308	8607	6581	1920	1666	2473	862	710	2598	2381	18520	3259	4100	1042	12702	2545	29255	1192	2044	6916	121682	1067	10638	2359	5066	2920	2380	13925	2784	3452	734	10305	5245	2422	444	12267	763	3215	1647	7700	3332	7404	314	3990	738	4366	2692	14474	2114	4146	4018	6595	2225	21577	1150	6384	7135	5439	2048	1774	2442	2185	3314	1716	596	2825	6241	1379	773	1202	2556	1087	2746	270	1205	444	2102	6767	702	85751	5841	3602	4443	5698	7305	9398	7162	25114	26943	5110	2316	4471	15024	4384	3788	17324		2656	4309	1016	8927	5014	6563	4684	1920	2766	20333	6587	5348	10240	10772	10869	1763	12806	9388	9267	9403	9213	9185	9225	9058	8998	9838	9082	9005	8865	9875	9531	8897	8639	9238	8496	9476	9450	7377	9283	9026	8960	9399	9412	9693	9745	9842	9211	8871	9623	8577	8816
0.25_407.27			5		407.272	ESI pos	0.252	1556	6992	6656	5271	4627	9224	8721	6883	11757	8617	4216	11838	10833	7552	10952	11642	7911	4750	8508	8923	3149	4211	6738	9224	11417	9027	8052	4067	8217	3553	6959	4196	6931	8392	4568	7569	5051	11573	5811	3171	9202	8498	5927	9702	8891	6520	5126	7512	8568	5122	10533	7978	4804	9381	8977	8099	6279	6053	10320	6329	5697	2397	4683	10112	5813	7691	6823	6536	9064	7025	8942	5657	6421	4791	5483	5832	9108	8291	5092	6255	4892	6086	5814	9330	6760	3328	7876	4346	9997	5146	9676	5600	9640	7414	13255	6848	6951	9305	5971	5238	5854	7626	9947	6420	10245	10450	5655	8380	10892	10129	9753	8339	7135	8348	8082	3112	3506	8795	3350	8352	10131	10446	6356	7271	9346	8375	6048	2835	8856	8591	9928	10457	11779	10627	10216	7066	6596	3860	4669	9894	9136	5306	8209	7680	7588	7752	5502	6479	7505	10026	3089	4997	5762	9452	4593	6648	6762	5226	9322	7333	8373	7426	7716	10560	3942	10475	8148	5905	7808	5843	6176	4789	4818	6599	9433	9556	5106	8738	12225	10373	6527	6505	6328	10593	11266	7050	9515	8063	7042	6498	6464	16282	4619	3655	3890	6745	6122	10101	9579	11148	6638	5902	3625	5763	4267	6016	10926	5102	6820	8924	10689	8277	1203	1424	6392	1837	11734	12395	5632	7923	5822	3758	5015	2442	2133	10510	7731	2437	12435	11057	8557	2403	8049	1811	18032	8345	15388	8279	10032	3243	8380	13146	7730	8544	8934	7360	7773	6429	5988	6893	7245	5159	7780	4285	6267	5719	5487	5458	4965	8576	7907	8150	7399	7038	7249	5734	8493	6882	7108	7801	8521	7617	8285	6598	3927	6255	6840	7074
0.25_437.37			5		437.368	ESI pos	0.252	3758	14502	10559	5581	10124	3508	5563	2126	5705	1757	14401	4372	26506	2464	3528	3000	23405	794	3323	8809	4901	2591	4298	1550	6762	3264	3693	11038	6470	9538	4800	10244	5236	5430	11125	24433	2478	4872	8398	7064	4617	3667	5623	3474	18384	1802	5324	7365	5485	4347	3481	7412	11376	3619	4640	22145	2960	3591	600	10626	10186	1026	3056	17171	2778	2670	9969	3221	2129	7460	3946	3394	4051	10421	5742	3417	2939	3684	22831	2672	23032	4057	3678	18422	2371	4198	1302	10157	2427	15391	5619	22766	10005	3287	1883	4829	1901	4373	1471	11293	2589	9657	2467	14220	4175	2759	3164	1215	6252	9513	7468	6717	11182	1988	15676	1404	11371	5573	16212	9487	2882	1968	1474	10173	3339	3121	18142	2891	3198	3956	2593	13972	6297	10812	6741	15984	842	3003	14859	9095	2040	5023	3079	13798	3034	8230	4122	5785	16981	979	1867	3916	2097	2849	3004	3437	18331	1849	3246	752	2905	4267	4203	6997	382	7899	2032	356	7317	552	3203	4385	2760	11047	6391	3210	5700	3312	3573	7403	5112	4353	5474	8134	392	2094	1574	8737	4762	4565	9518	2989	8030	1413	2517	21357	2872	7307	5425	3157	2012	3395	3289	1720	2033	1058	3485	10512	7817	8534	5590	7438	278	4147	38192	3968	13131	6127	3114	4708	3101	10318	10327	2964	3691	31848	12804	25908	12437	49671	6697	522	21441	1790	3353	1172	43258	14151	92598	9882	2754	8183	2609	10557	2277	5048	3206	2935	4870	3669	3602	3747	3747	2644	2280	4592	4536	3045	4699	5678	4297	4094	4056	3520	4326	3923	4952	3778	3086	4095	3319	3474	1750	2501	4171	5637	5425	4340
0.25_443.35			5		443.348	ESI pos	0.25	2171	2826	4099	4089	1948	4169	5241	2154	3248	2476	5710	1272	2370	4192	3273	1666	18868	1129	3978	4417	4556	3669	3764	1518	6845	2933	3254	4490	3775	4051	4310	2347	1344	3814	4856	1774	2749	3820	5446	3317	4500	6287	3585	5173	3539	1249	3943	2364	3019	5109	6511	4791	5747	4432	5950	4219	5864	3369	2869	4238	6926	1107	84008	5295	9525	27483	1930	2753	27417	5573	101108	20030	36505	7044	2269	2903	5576	2725	25746	5000	2691	4908	5384	3997	1465	5106	1990	839	4026	3207	3797	4155	7291	4478	2043	5628	3554	5759	1141	3805	2271	1409	2518	5389	2252	5976	6185	2498	4518	3376	4555	3579	20031	10337	2099	36190	5109	10316	6852	3062	4145	2250	919	5094	4341	5297	3573	3298	1842	1994	4243	4436	5422	3840	2914	7364	1234	3731	4648	2627	1858	2872	2204	4463	4112	6968	4632	4559	1772	3760	5918	6689	2301	3633	1442	5169	6537	957	4492	1448	4717	2330	4958	6672	826	5448	1612	1069	6796	1074	3171	1044	2579	3464	2335	6028	7152	2661	4772	4432	4761	6485	5644	4761	907	1383	1781	3824	5761	2735	2729	2939	4569	2384	2569	3008	3881	2965	2308	821	6754	2107	6236	1435	2249	2227	4739	2988	5364	5660	11653	10530	1069	7093	8487	3064	4134	10633	1791	2176	3152	3447	1752	2129	4047	3562	2666	1033	1778	4931	3812	1369	3028	1447	4517	958	7490	771	7802	2366	3177	3628	2006	2317	4252	3981	3679	3639	5382	3904	3941	3790	4168	3888	3787	4089	3587	4156	4013	3862	4106	3843	4262	3781	4256	4106	3556	4144	3994	3994	3854	4214	4191	4014	4253	4022	3729	4048
0.25_474.29			5		474.292	ESI pos	0.249	2559	2990	2524	2765	2400	3955	3328	3736	4757	4023	2629	4769	4519	3802	3458	4433	3559	3232	3929	3258	2599	2031	3390	4170	4728	3288	4129	2921	3137	2119	3516	4443	3665	4270	2831	3365	3179	4344	4133	2733	3418	3436	2680	3154	3414	3757	2840	2768	6217	2785	3304	3463	3321	2878	3561	4170	3487	3207	3196	3335	4109	2694	2651	3090	3339	3589	3688	2659	3631	3136	3482	2785	3336	3012	2785	2810	3190	4293	2044	3538	2739	2913	2562	2432	3820	2819	3939	5206	4095	2325	3455	3202	3785	4158	4112	2452	3396	3817	3462	2469	2627	2840	3148	42342	3938	4309	3181	4209	3970	4426	3672	3496	3932	3426	3709	2562	2691	3765	3700	4320	3717	4236	2829	2893	4377	4303	3033	3038	4479	4436	2511	4395	3454	4193	3625	2675	4554	1931	3018	3767	4192	2779	3386	3494	2865	3659	3374	3451	2626	4077	3646	2312	3174	3594	3508	2728	3936	4519	4669	3884	4112	3616	2973	3571	3044	3228	3197	4232	3501	3946	3401	4526	3637	2869	4055	3862	2866	4832	4241	3400	3114	3100	3273	3384	4868	3826	4186	3876	3075	3625	2652	4408	3850	3828	2198	3197	3317	2695	3861	4938	3153	4356	3055	2979	3087	3656	4101	2750	3530	3982	2528	3257	4132	3686	3170	4135	2665	2524	3385	2668	3043	2571	2952	2179	2903	3018	6135	4293	3531	3538	3876	3362	3179	3587	6108	4864	3285	4596	3591	4466	3081	2891	5482	3117	3384	3845	4092	4084	4002	3532	3810	3571	3786	4100	3589	3542	3721	3581	3441	4148	4159	3829	3540	3623	3568	3970	3703	3942	3822	3278	3736	3681	3631	3797	4172	3781	3571	3937
0.25_529.43			5		529.427	ESI pos	0.246	4415	1994	3554	5446	2398	3900	7905	2068	3174	4105	9542	1549	1726	5972	3200	1220	2192	1023	1503	4759	10261	7146	4710	1653	1952	3076	2779	11384	3772	11272	5312	3431	1159	3101	7349	1875	4956	1931	7370	6743	3110	3411	4280	4685	5035	1882	4243	3108	1649	5083	4179	3147	6498	3236	3643	2522	4761	8633	453	7459	7709	2854	5698	5420	5259	804	5147	3369	3507	6197	2492	5276	2690	8799	8541	5300	3657	1968	3277	5926	3387	6885	8274	4759	1605	10293	1519	577	2927	7293	7309	7618	8716	6299	2517	7310	3699	4841	2525	8961	4942	1578	2580	4674	2602	6336	7115	1376	4816	2245	2431	4439	6698	1859	3535	2785	9318	3442	10275	4872	2995	2064	1212	7554	5529	4525	4048	6316	2385	2325	4789	5808	5251	3298	2690	3649	2539	4724	6711	1763	3379	5364	3202	4896	5356	6537	4566	5013	2069	1870	9526	3488	2591	7451	3293	7731	5533	3132	5063	1953	5837	2967	4787	6799	1071	5016	1371	1677	4596	3793	7900	4630	6671	7587	1376	6196	10943	1728	4753	4545	7684	6191	4085	4604	648	1297	2476	4324	4922	2216	4607	2589	8534	3001	7708	2974	5317	3291	3274	1580	6437	3220	13223	3044	5750	2920	5659	5320	5480	5986	10783	7384	8969	12357	9668	5587	6208	13731	25913	4224	4988	4868	4359	4768	6286	7910	6325	1799	1342	4204	2623	2034	2386	3625	9482	3102	7243	4085	10352	2775	3170	4246	5870	3999	2909	4227	3968	4161	5631	4765	4608	3627	3840	4035	4335	5216	3818	4684	4531	3849	4005	3460	3516	3443	3676	4662	4588	3958	3774	3011	3853	4152	4538	5172	4242	4459	4517	4278
0.25_556.44			5		556.436	ESI pos	0.246	8429	12648	2268	5972	6245	2436	6697	4899	3233	4653	6652	2055	3640	6202	4164	2476	6362	2355	2200	8961	25495	4360	4522	8089	3432	8026	11415	3839	2028	8414	3737	3614	8748	23897	9725	2034	2809	2171	4810	6981	6365	29626	8452	3867	10109	6418	5284	5453	2667	3855	5218	5555	5355	3594	5243	3409	2312	36652	2054	4939	22579	5448	3560	3070	17314	1620	4430	4813	4441	6096	4058	11217	8562	4327	4198	13357	7483	12261	3706	19946	3667	4107	4762	22562	12441	4772	13109	3419	5711	3530	9684	4209	5733	4205	3221	7730	4530	6180	2030	4194	3240	2087	3346	4362	7283	10117	7441	4143	4334	11951	2443	2219	3512	21287	6394	10233	8514	2622	21595	11652	3161	3371	2830	17635	9284	3681	3108	4340	3912	9214	2831	6236	14051	4987	2327	3932	2029	2081	4246	5552	5011	3137	7810	3352	4027	2779	12515	3563	2086	5281	7602	2602	3021	6382	3971	2262	5893	47519	4374	2740	1974	11664	5513	8376	2724	4765	3344	2869	2849	15863	3682	5251	1994	10807	4058	3953	2984	4706	4521	4711	6716	3274	3731	7083	2450	9425	14639	6311	9218	3807	5788	8334	3771	4714	10400	1584	3058	3269	2156	3887	3611	4192	3125	3855	2149	1431	8897	2040	2664	10959	5434	10010	9568	3668	6892	15964	4356	5053	4408	5405	1880	4136	6539	5628	4727	16741	2142	2500	2829	1513	6100	9988	2051	6365	4551	2229	27240	2438	7557	3663	2090	9018	2223	14930	6149	6093	6194	6281	6176	6300	5643	6220	6249	6305	6282	6388	7062	6395	6424	6446	6478	6132	6077	6369	6084	5676	6146	5857	6313	6141	6175	6174	6412	5865	6487	6133	6063	6256
0.25_586.44			5		586.445	ESI pos	0.253	121112	5074	5460	4825	7442	4201	5331	5678	6640	4732	6082	100	4646	5510	4911	4192	8015	6611	3825	72051	19926	2904	3399	87224	8395	69052	869	889	4250	569	5837	6002	2876	5544	2473	501	5210	454	6577	6947	5824	311	6102	1334	4501	871	4914	697	4799	41	5147	5545	3924	669	5839	5465	5049	102432	4742	4856	76146	49030	603	4247	6221	4702	5221	2352	5323	4811	239	1565	3864	9423	5975	8126	247	41334	5296	2073	590	469	509	6577	6470	6788	8350	5835	6899	5970	3444	5100	4519	5212	422	4336	581	1907	379	7237	8016	713	2821	1862	4788	5904	663	3807	320	4810	3814	148	7058	4983	4747	6388	5786	5161	662	6638	4386	78	4833	4639	1214	791	865	1009	89	3502	802	5115	5121	296	853	216	468	4456	4914	4340	426	3857	4518	5299	3888	888	4721	4700	5842	5014	2635	748	5291	776	4503	4556	5448	3991	5517	4146	4329	5008	4247	3480	5754	5467	210	5375	5670	3560	1511	1491	596	691	5407	5393	722	303	5329	4380	412	3443	4732	4166	390	5812	159	5839	8101	7287	746	6971	732	1557	504	136	1025	5550	2993	44	4802	6099	4181	690	4781	336	1539	214	3278	1175	5081	5307	6598	6092	4641	6869	4539	3312	5116	5387	836	401	6107	4753	6524	4047	9453	114	565	4342	5919	7500	5153	2618	9423	5501	2042	5707	6508	6354	4682	651	122	4668	3568	3631	4011	3934	3702	4024	3749	3803	3857	3741	3644	3618	3773	3825	3625	3640	3713	3649	3410	3837	3586	3683	3691	3884	3845	3792	3692	3553	3797	3665	3664	3909	3390	3619
0.25_590.42			5		590.421	ESI pos	0.246	2669	4159	2274	3597	4554	1945	4248	1606	2247	2356	1466	2097	1825	4434	2341	4520	11601	2216	2881	2794	3108	3270	1593	2393	1923	2907	2110	1914	964	1588	2039	1904	1540	6420	2416	1655	3214	2013	4769	8620	3086	2158	2686	3162	1433	2588	1817	1273	1739	1319	2808	2997	2029	1463	4656	2275	2168	16805	1288	1351	9024	3134	7230	2014	4925	1449	3832	1788	2614	6863	2455	4150	3867	8467	8094	104098	4896	2870	2124	6375	2273	3503	3409	2890	2495	5893	4425	1878	4400	2847	2529	3201	7559	3163	2379	2173	1993	4909	1922	2957	2999	1605	2384	2305	3364	5599	2777	1580	1877	8176	3141	2949	3192	2807	4436	2493	3181	2719	2171	4132	3060	2104	1336	6271	2059	2353	1340	1510	4626	1748	2042	3872	4846	2635	4282	3325	2135	2214	3979	2744	1941	3012	5803	3295	4747	2695	2863	3031	1744	2322	24838	3035	2831	11143	3549	3540	3740	3954	3245	2127	3494	2430	2486	2501	1242	4358	2708	5218	3208	7386	7398	9215	4810	2860	2292	3760	3871	2534	3525	4671	3508	3889	2077	2997	1365	3828	4645	2062	2928	2278	2368	7099	1692	4889	1422	2440	2929	1746	1907	1758	2647	3056	1558	1346	1743	1204	3965	5353	2555	1913	11355	4712	17062	7008	5673	7943	2824	4815	44128	5032	4088	2452	6333	5766	3640	8343	12362	3063	2495	2650	6319	10308	4067	5110	13443	3298	5809	4397	3830	2573	2301	3936	6441	5516	3881	3700	4045	3904	3815	3864	3883	4003	3710	3680	3804	3882	3893	3745	3837	3939	3833	3677	3975	3806	3697	3989	3798	3888	3944	3861	3549	3683	3887	3739	4028	3519	3980	3910
0.25_600.46			5		600.462	ESI pos	0.251	6072	9182	1672	3297	3994	1512	3804	2240	2478	3824	4127	1760	2021	4507	2743	1904	5880	1636	2088	7512	17271	2660	2835	7237	2305	5630	7021	3132	1244	4797	1712	2295	4130	17886	6120	1486	1577	1857	3221	4525	3873	17625	4648	2574	6481	4175	3973	3612	2162	2264	3254	4486	3982	2877	3205	1889	1988	35669	1539	3105	22220	4601	2348	2140	12220	1469	1673	3300	3079	3510	2828	9081	6706	3582	2946	11811	5551	7237	2147	15462	3114	2467	3065	17018	7774	3280	7725	1931	3310	2082	5856	3237	2981	2268	2736	4939	2654	3624	1410	2747	2152	1552	1959	3070	4855	8434	4810	2993	2528	7188	1862	1770	2325	12521	4657	6159	5887	1950	12782	7403	2163	2597	2326	14050	6377	2812	2215	2409	2578	7934	1904	4204	10649	3165	2050	3120	1663	1467	2711	3502	3864	2295	7156	1905	2293	1920	7649	2375	1451	3559	4362	1701	2584	4051	1988	1571	3835	30572	2787	1624	1507	8744	3503	4250	2083	2910	2810	1507	1895	9890	2740	2995	2276	6988	2595	3859	1939	3203	3218	3061	5340	2254	2802	4638	1585	6429	8847	3806	4860	2332	3495	4782	2811	2806	6663	1089	1869	2244	1344	2592	2054	2746	1492	1458	1328	1160	5831	1850	1595	6984	3687	6284	5462	2127	3509	11860	2494	3504	3095	3017	1501	2774	5479	3852	2542	13089	2178	1614	2243	1407	3306	4803	2156	4403	2795	1846	19554	1716	4245	3374	1661	6557	1572	9137	4766	4276	4526	4595	4559	3886	4754	4825	4885	4257	4554	4534	5082	4594	4529	4500	4300	4620	4590	4453	3918	4395	4667	4518	4803	4667	4759	4511	4373	4503	4431	4273	4553	4490
0.25_614.48			5		614.475	ESI pos	0.249	2562	3156	2088	2705	3799	1946	5602	2021	2875	3109	5334	1524	3791	2930	2261	1308	6082	1849	3287	5858	2498	3941	3677	3695	3210	4033	6854	1950	1410	2850	3733	3219	1980	15486	5032	1238	2121	1566	2201	2897	2387	4364	5946	2404	2425	4683	3201	2630	2345	2595	2218	5487	3520	3480	2990	2160	2214	7640	1564	2371	6203	2266	2865	1861	4292	1429	2916	3142	3666	3110	2214	10985	6586	5670	2750	8442	3428	3984	2172	14296	2677	2214	4973	2681	4413	2846	8012	2422	1672	2436	4127	2496	2339	2272	2476	5289	3196	6731	2722	3231	2483	4188	2890	3080	3520	3287	2211	1895	5095	1723	1563	2011	2398	3195	4488	2556	11053	4730	4588	4165	3314	4144	1694	6703	10960	2867	3097	4614	1716	6108	2813	5704	2920	3677	2090	2527	1356	2056	2347	4136	5503	1659	10631	1749	2217	3667	2265	2612	1663	2493	3388	1965	3134	3004	1909	2110	3776	8409	2996	959	1939	3580	4610	2704	1680	4917	2273	1666	2148	6407	2418	2627	1683	8359	1989	5798	2242	1438	8051	2696	2008	4963	2395	2231	1685	3889	3066	2350	5421	2273	2542	4723	2361	2399	2141	1441	2046	2280	1443	1664	2200	3186	1896	1670	1915	1137	8780	1715	1885	2177	4017	5698	4304	1617	5530	6784	1927	2453	2507	3630	1308	2077	2666	2747	2451	6881	2033	1366	2406	1282	3137	3628	1508	5008	3511	1861	19346	1624	4497	3156	1958	2611	1425	7403	3595	3380	3254	3475	3257	3543	3313	3401	3360	3243	3171	3380	3070	3266	3570	4022	3419	3572	3459	3289	3024	3445	3385	3219	3419	3219	3502	3138	3449	3476	3534	3816	3226	3449
0.25_628.50			5		628.498	ESI pos	0.247	1872	4933	1519	2908	2350	1110	1979	1382	2375	4473	2482	823	4272	1848	1536	954	9897	1022	480	3360	25949	1570	1820	1491	2981	2437	5589	1371	1123	3002	3271	2707	2175	14498	3452	1132	1454	1412	2017	13678	5547	12729	5224	2154	8694	3784	18652	2586	2475	1820	2214	3332	2712	2090	2501	1287	1083	2989	909	4628	2180	1819	1338	1364	9130	739	2636	1348	2820	1932	1761	4901	7140	2689	1855	10031	2372	13674	1282	7204	1051	1147	3242	22287	6696	2497	6861	1480	2146	1113	11565	12112	2322	1309	1390	4364	2250	5391	809	1685	1391	903	1552	2062	14116	4126	4600	1704	3527	3299	1226	868	1795	6243	2968	4669	3099	1096	7461	4254	1303	3366	969	7901	8600	1143	1469	2586	1472	7378	969	2566	5861	1790	822	2141	879	1185	1838	5336	3045	1404	2683	1408	1422	2095	17243	2222	1419	1837	4524	1315	1920	2660	1345	771	2445	17574	2239	826	977	10299	2785	9420	1499	6971	1337	2830	829	13757	1081	4773	804	12342	1063	1274	1367	6742	1303	2596	2187	2622	2424	5033	1110	4546	7619	7672	12542	1437	8590	4961	1646	1531	2202	943	1188	1446	753	2712	1503	1503	1002	4159	931	733	2254	1145	1278	3995	4593	4671	3264	2230	6713	13212	3271	1944	2203	3272	847	1688	4869	4071	1719	5194	1567	1242	1938	744	2719	5985	1304	2752	1831	1109	17068	731	4784	2348	1411	2517	489	8696	3510	3310	3245	3599	2667	3454	3191	3450	3474	3495	3437	3345	3263	3614	3521	4152	3392	3471	3207	3366	3302	3244	3538	3288	3358	3625	3627	3313	3350	3605	3602	2833	3462	3509
0.25_630.47			5		630.472	ESI pos	0.254	161354	940	756	911	1130	1046	397	45	1206	469	1227	582	127	1017	534	634	3213	193	3842	85069	27662	2120	2225	101803	11226	91553	644	524	778	1042	671	231	1961	1263	2052	298	925	366	184	1112	779	1241	1164	1022	673	687	758	192	241	835	615	229	865	436	996	638	443	102019	527	712	80636	66780	627	835	796	94	713	1573	749	1204	78	1306	1577	804	1167	1226	787	54081	225	1847	724	311	495	2368	411	611	912	13	482	614	2839	1139	764	610	220	810	424	1234	179	1023	647	271	2221	1381	1105	601	672	2638	864	513	232	310	1114	1410	529	1027	1019	456	876	688	694	875	251	1608	565	571	848	611	316	813	535	774	1099	436	544	1259	326	1111	768	439	571	751	994	323	700	774	1173	651	377	754	1878	490	380	653	508	483	705	1459	857	675	347	863	758	3197	445	546	125	281	516	2345	978	1241	553	728	117	333	673	328	278	830	1037	745	776	935	283	501	975	349	1007	122	974	823	981	1219	420	198	712	774	597	33	822	173	626	527	541	239	818	645	683	771	781	1037	2216	1117	1129	1638	783	2085	1209	1330	432	1005	1509	981	641	1381	904	552	742	608	786	1235	663	1826	1075	842	1639	559	1933	1135	554	841	299	789	3233	3071	3379	3085	2909	3108	3174	2941	2887	2816	2688	3048	2960	2966	3012	2804	2819	2951	2914	3079	3027	3246	2881	3044	3109	3024	3104	3327	3000	2879	3157	3046	2962	3016
0.25_634.45			5		634.45	ESI pos	0.25	3160	4038	2499	5310	5966	2381	4362	1813	2589	3065	1831	2082	2226	3737	2278	5357	13017	2152	3673	3572	3203	4123	3113	3743	1738	3475	3222	2214	871	1665	2118	1580	1575	8665	2704	1863	3280	2065	6013	10973	2760	2195	3204	3304	1447	2744	2718	1179	1362	1472	3307	3675	2984	1385	5659	3440	1840	14208	1431	1423	10258	3354	9948	2582	7814	2875	6411	1622	3116	8613	3214	6383	5432	10986	12213	100437	6293	3188	3466	7124	3652	4567	4971	3277	3694	8577	5534	1901	6143	3334	3205	3371	11600	5194	1803	2583	2108	4328	1816	3873	3651	2744	3506	3246	3374	8003	3201	1807	2549	9163	2878	4941	5559	3096	6643	3371	5275	3336	2728	5443	4539	2358	2340	8201	2782	3124	1603	1560	6151	2232	2540	4744	6868	3112	5482	4410	3845	3264	6123	3341	3199	3680	8657	5181	7715	3806	3797	4484	2943	4550	27408	4401	4722	14959	4573	6059	6673	4866	4007	4444	4502	3174	3899	3122	1893	4428	3485	5366	3662	10784	10612	12171	8994	3617	3177	5119	4680	2671	5136	7004	6655	5797	2628	3292	1850	2827	4204	1248	3203	2362	2437	7307	1767	7181	2833	4866	5620	2505	2306	2232	3818	4833	2376	1657	2677	1399	5767	9084	4602	2566	15473	5114	21597	11998	8088	10243	2995	5525	57447	6065	4207	2941	7046	7053	3387	11034	13418	3831	3553	3477	7105	11002	4856	7004	16762	5595	7237	5340	3866	2560	4116	4533	12458	5281	5116	4817	5242	5141	5118	5524	4584	5159	4852	5181	4963	5218	5137	5287	4938	4971	5200	5118	5280	5152	5651	5208	5083	5262	5305	4941	4100	5001	4976	5361	5551	4782	5217	5037
0.25_658.51			5		658.508	ESI pos	0.251	1976	3048	1379	2392	2591	1479	4193	1524	1623	2247	3781	1723	3674	1976	1945	1089	5644	1363	3040	3792	2163	3714	3502	3010	1786	2588	3590	1170	1194	1670	2770	1730	1166	11804	3702	1028	1424	1361	2087	2340	2348	3757	3229	1864	1710	4575	1940	1422	2611	1493	1453	3660	2654	2626	2279	1564	1848	9573	1013	1853	7140	1994	2426	1408	4815	978	2858	1649	2798	3286	1717	9708	5876	4791	1822	9192	2896	4086	1882	11688	2195	1366	2492	2471	3565	2024	3738	2003	1541	1560	3474	1787	1498	1714	2119	3080	2275	5013	1307	1547	1476	3639	2498	2107	1951	2210	1424	1313	2555	1935	1066	1304	1556	2533	3158	2330	8240	3167	3386	3442	2153	3403	1147	5413	8237	1413	2392	3798	1979	4747	1753	4997	1860	2012	2917	2261	1173	730	1651	2540	5521	1330	8517	1449	1599	3055	1794	2493	1396	1395	2754	1094	1957	1771	1413	885	2730	6401	1477	1242	1526	2395	3003	2002	1172	2669	1775	1123	1013	5076	1466	1290	1383	6700	1797	7957	1517	1083	5703	1755	1231	4885	1394	1664	711	3964	3012	2345	3847	1695	1482	4618	1619	1058	1451	355	1527	1471	1431	1427	1527	2463	1256	815	1560	672	6205	1499	1239	1676	3212	3991	2416	1439	3809	6151	1145	2006	2107	3234	949	1331	1820	2097	1708	4602	2493	1308	1985	927	2210	3114	654	4137	2232	1234	13396	1263	4100	2410	1550	1712	1141	7388	2794	2689	2791	2655	2644	2739	2599	2724	2651	2823	2353	2596	2843	2475	2727	3440	2699	2748	2754	2614	3119	2801	2455	2425	2737	2846	2611	2607	2599	2565	2685	2740	2836	2600
0.25_674.50			5		674.499	ESI pos	0.25	260187	1383	717	732	1447	158	3673	738	787	957	914	537	1064	393	819	700	72365	509	4395	118671	35695	3359	3176	168756	10073	128514	605	489	861	2140	698	652	1597	1372	2447	233	651	629	995	1300	744	1170	1532	691	885	438	1083	832	2419	716	991	1159	987	948	1045	161	945	113265	1088	824	94244	102154	7669	730	2408	3019	709	1297	3283	2353	7183	476	1002	875	1017	1869	987	72059	1589	1290	562	305	1172	1089	597	955	2176	532	711	873	1647	1102	1120	456	128	811	552	795	666	872	779	556	4413	1450	1777	344	1464	1829	1062	1109	901	864	3002	1824	343	1473	1520	3348	1913	229	779	57	569	1902	922	1057	512	449	344	606	954	1024	1089	210	608	1071	408	411	622	848	683	563	577	303	856	940	1499	569	458	864	2628	1103	678	392	837	381	400	1009	677	418	124	1025	875	3082	230	1685	737	268	1338	2374	736	679	399	896	577	1069	839	727	2191	839	973	511	597	1232	367	849	3729	564	894	762	1092	1799	920	2198	342	381	676	774	256	411	746	237	618	643	438	680	1358	203	558	425	624	1310	1665	914	790	2992	1003	1925	737	913	416	587	896	1564	1235	2034	938	383	785	170	1101	1169	667	1384	1139	196	1785	620	1729	377	196	803	475	678	3623	3335	3766	3532	3566	3512	3363	3505	3575	3375	3401	3429	3355	3478	3491	3242	3435	3261	3419	3574	3108	3467	3637	3333	3877	3497	3010	3465	3627	3421	3309	3309	3603	3425
0.26_1040.62			5		1040.62	ESI pos	0.26	2041	713	1829	3048	4206	1081	3024	1794	1879	2665	632	1963	1821	2017	2135	3693	2093	2369	2549	1078	2128	3513	1162	2973	473	1910	1042	1752	206	412	1898	1231	1794	4591	2022	2010	2004	2177	3676	2896	2292	1265	1038	1491	920	1460	2423	658	169	986	3080	1722	2221	1489	3778	2647	2861	1166	1000	723	1080	2933	10791	2128	4301	1313	3937	1242	2088	7319	2258	7281	6166	9365	14430	4350	8299	2622	2886	2433	4301	3760	5709	2378	2887	7266	5101	2989	1959	5546	1451	2779	7417	3681	1764	1884	2079	2906	1142	2355	2646	1218	2920	1898	2888	8049	2464	1968	1725	3116	3252	3483	3453	2700	4686	4665	5813	2204	1087	4782	3010	719	1826	4008	2602	2507	1398	1532	3545	1740	2129	3400	4326	1801	3404	3021	3050	2662	4975	1990	2059	3679	5201	2973	5704	1979	3060	3413	2481	3283	15798	2847	2091	9753	3792	3430	4782	3815	1841	3503	2624	1974	2508	1768	2397	3226	2729	6260	4612	5617	7251	6961	4856	3640	1637	3912	4622	2753	3406	4345	2442	5075	1922	2778	253	1758	955	567	1793	704	1632	881	528	5934	2075	3154	4157	1272	1596	1698	2411	2718	1497	1708	2211	703	3450	4857	3349	1338	8353	4572	14654	5227	5228	6774	1333	3006	26196	4630	2718	2460	4728	3699	2027	3110	5300	3258	2496	2288	5098	3377	2764	3274	8313	3412	5475	4296	2017	1343	2665	3256	5348	4352	3996	3147	3579	3451	3434	3010	3618	3871	3443	3685	3520	3711	3769	3559	3490	3767	2952	3789	3870	3697	3559	3952	3477	3172	3684	3703	3440	4051	3250	3436	3802	3710	3224	3323
0.26_141.96			5		141.956	ESI pos	0.26	5272	4654	4510	4737	4752	4451	4266	3896	4592	4745	4685	3669	4641	3509	4769	4311	3038	5226	5166	3716	4971	5231	4994	4068	4597	4420	4822	4989	5071	4472	3952	4090	4798	4743	4173	5071	5012	3960	4136	4941	4001	4635	5297	4183	4344	4911	4612	4987	3801	5012	4632	3911	4591	4162	4380	4380	4855	4149	4137	4524	3492	5808	3854	5006	3836	5221	3125	4608	4881	4505	4037	5082	4361	3821	4272	3198	4065	4921	4472	4362	4447	5379	4999	4821	4683	4961	4278	4880	4489	5592	4898	5297	4518	4897	5300	4999	5542	5032	5484	5473	5726	5590	4770	5445	4749	5061	5388	5047	5341	4220	5442	5306	4397	4640	4417	5915	5296	4729	5468	3608	5112	4768	5921	4419	4883	4787	5807	5664	4505	4831	5028	4722	3899	3750	5272	4492	5411	5760	5374	4689	5048	5869	5074	4168	5057	4661	4920	5112	5785	4789	4725	5821	4839	5283	5306	5272	4990	4704	4871	5836	4610	4719	5299	5588	6695	4716	5515	4894	4800	4732	4265	5001	4790	5032	6093	4705	5112	4482	4732	4576	5114	4582	4179	4615	5348	5079	4590	5429	5492	5131	5633	4217	4980	4717	5537	4951	4989	4916	5224	6397	5279	4882	5408	5114	6154	5126	3873	4751	5293	4569	22	409	220	584	464	384	485	376	74	483	460	438	383	654	496	411	258	287	410	306	265	345	400	380	105	221	221	288	280	287	364	267	295	244	2639	4090	3947	4082	4222	3827	4308	3819	3736	4014	4121	4018	4289	4011	4146	4086	3982	4295	4064	4072	3739	3835	3980	4076	4217	4003	3999	3941	4154	3894	4023	3994	4096	3920
0.26_172.13			5		172.132	ESI pos	0.255	11423	51618	63113	52784	46374	61472	50635	44748	59320	62904	52519	73025	47010	47121	57411	65908	59833	52086	62375	45706	32988	65297	57073	52379	55924	58194	61983	43855	53222	47957	58036	31273	50184	55986	51276	55278	22861	57175	49118	44756	62932	55975	55199	62942	52888	38359	59453	73492	80608	31485	60297	57120	40788	76081	66658	61243	63877	61912	58025	42716	43844	16395	58134	53083	61048	41281	58648	81778	60070	47592	64925	54734	35678	47322	60426	53024	62276	57786	59094	53713	67292	40243	40011	72295	74398	47154	35127	31265	61171	55805	49511	51662	41377	63324	56642	63698	67448	58136	27122	54885	61546	59134	64983	55033	53824	64517	47272	49574	52888	55506	50001	55445	52745	56705	50276	61442	55542	50635	25260	48539	52929	60477	50664	52042	55902	57062	51112	58328	59034	36933	67959	49223	59231	63634	56035	65819	55102	72313	55467	58280	52211	57113	71762	47062	49363	46109	47701	58744	69784	61806	50304	65600	62608	69355	56077	45288	53621	53510	53905	29148	62292	61684	52734	47966	19794	59285	54616	36069	57904	71176	60088	30691	60000	53119	67190	65971	39892	66266	58985	62830	46507	56552	64887	49527	45014	65479	42836	52018	51393	75613	56349	63334	24313	19086	60731	62831	40424	80203	70716	57451	55373	53766	36061	39578	45762	36241	51110	57320	37830	44083	71842	67713	6266	8281	49913	9772	107204	129844	40331	72930	53946	30727	47178	22290	16415	65218	36702	10144	69711	65194	56056	14397	65991	9465	82581	53420	89447	46276	60594	24669	69854	142509	36091	53635	67457	54553	55162	50514	45568	55683	56332	31012	60354	30762	55327	55168	59708	49039	56774	57378	48684	59831	53772	52137	56072	44304	60765	47165	53666	56642	53407	56340	55617	51439	29026	48930	52357	52747
0.26_238.10			5		238.098	ESI pos	0.262	8842	4054	10678	4128	8445	1424	1102	6089	3937	10449	1853	759	5473	8598	7782	6092	1997	7339	12642	7085	3940	2144	5005	1999	15706	14972	4272	1564	4132	4295	10067	7467	2939	2298	2442	9373	9764	2287	8974	11528	10625	6751	4338	2265	1681	15817	7056	7197	2085	2657	3067	7635	7104	4237	6012	6225	9957	5815	2928	6136	7588	960	1635	556	5173	2892	4801	4072	4218	1080	446	2316	2716	2914	3404	2798	5264	764	515	10525	2809	4881	4085	2787	960	1353	6753	289	802	1282	1708	553	604	2471	1228	1084	651	389	113	10867	22000	564	1295	1325	1886	1908	2182	2170	2287	1517	1031	5542	1461	3542	2184	1989	2356	1525	6380	1922	2310	620	2220	1976	3200	1575	1512	3454	2933	3697	905	750	2250	4490	3395	2203	2221	2528	3895	2320	2823	354	2968	3713	1369	2698	2212	3341	1518	1962	1585	770	3802	1519	1663	2140	809	1107	2330	2426	3361	2337	4133	2338	946	573	5824	5192	1842	1854	3939	1379	15589	2909	3230	3251	4649	3880	2482	3197	2590	2507	70355	2067	644	4597	6302	2824	4631	2335	1033	3590	2512	886	1659	3422	2612	1259	1236	879	1549	2874	754	2230	2138	2488	3004	2472	2159	4088	473	453	282	80	527	680	284	537	169	365	470	347	307	468	333	190	395	341	424	244	593	507	476	348	186	322	517	370	334	272	530	289	266	268	5100	5296	5934	5480	5171	5741	5743	5472	5488	5550	5462	5350	5270	5414	5180	5708	5518	5259	5484	5085	5574	6018	5373	5670	5349	5797	5549	5641	5499	5186	5347	5792	5401	5365
0.26_298.35			5		298.346	ESI pos	0.259	1392	3238	870	575	2162	844	2151	611	824	377	966	415	878	1012	2234	215	4327	354	165	2327	2269	777	2192	6124	423	940	3103	9408	380	1104	1466	1882	382	2274	23187	356	3690	227	1727	3549	1820	2099	1329	1869	1901	1419	2648	1148	65	821	1518	3804	877	413	2114	1210	350	618	87	4588	350	1420	575	1235	1204	348	644	810	1489	2470	458	6122	1132	927	467	510	297	5623	331	2747	48360	841	744	1731	3580	2143	1302	253	2810	1160	9151	1584	826	1892	344	2011	397	2163	840	6061	686	268	1565	1042	2816	6346	370	341	377	2787	1042	288	785	1444	747	12466	3147	406	869	3601	336	1220	232	5364	418	3332	412	60396	1909	1152	935	1195	3182	292	1522	753	1775	304	2041	1531	2933	479	1019	2914	1307	414	9557	639	352	1153	9702	583	4502	1147	1270	381	1810	1560	1549	967	21258	1146	2484	1775	354	4242	403	1941	1387	4464	768	1343	252	727	1320	1923	360	778	2693	726	575	763	612	1367	795	3619	5674	1156	1217	1113	1306	1203	680	578	290	292	572	226	237	541	1317	1659	504	159	186	139	2529	937	527	20704	1464	1846	981	1676	1776	2758	885	3144	1778	6308	337	747	1949	6272	836	3134		1299	1279	239	4148	3347	1087	1235	175	245	3298	464	1174	1053	521	10125	18	1269	2200	2252	2284	2295	2272	2303	2385	1965	2376	2447	2341	2576	2984	2558	2457	2075	2402	2311	2175	2470	2053	2348	2097	2534	2461	2217	2264	2307	2533	2391	2431	2318	2241	2374
0.26_316.28			5		316.28	ESI pos	0.26	408	2932	4546	1569	4549	1011	1476	1157	2712	2796	1588	2723	3031	1942	2173	1572	3674	1675	616	994	2868	3279	2710	803	5962	2485	2510	2262	3415	601	2607	1958	1488	912	4643	2618	4313	2938	2448	1254	3225	1735	1075	2086	3775	6125	2869	4622	926	4579	3101	1618	5346	2547	3331	4800	4295	3279	3601	3129	4111	789	4432	3439	690	5745	8293	4251	4629	934	4416	2952	2308	4786	1317	5247	4960	1354	6505	4371	3327	1172	916	4040	1119	1527	4412	1320	2316	1685	3481	3549	2603	3110	3406	1330	3386	2077	2376	1307	2611	3432	6870	2578	1833	3797	1983	1809	1856	1124	1603	1552	3166	4152	1995	1792	1712	1881	1350	3729	5244	1279	2109	436	1876	5818	3604	2317	1974	6068	3570	1627	2914	6171	1764	3479	2949	4787	2340	1073	1593	1478	6621	2550	1988	2950	5170	2626	4695	7533	2391	4810	1463	3281	3859	1162	2140	335	2298	2469	757	2030	2692	5438	705	2247	7265	2195	1240	1771	4604	1481	1603	1497	1257	3684	1663	1746	1675	5908	1950	1680	4761	3761	516	2085	1584	1456	2937	895	1085	3639	5573	2146	1633	4540	5145	4126	2497	2599	6643	793	2818	2317	846	5573	556	4865	3587	7005	801	1552	593	1614	2085	1484	3379	2564	997	4712	1362	9904	2097	2579	723	6027	2266	1031	5928	1961	618	1199	5197	3954	3713	2283	2607	3290	3980	6307	2892	11435	888	4347	2701	2604	2666	3108	3129	2881	2274	2316	2532	2530	2636	3060	3049	2632	2322	3236	1789	2724	2688	2613	2820	1540	3455	3553	2237	3295	3397	3030	3208	2159	2754	2675	2903	3506
0.26_340.23			5		340.232	ESI pos	0.263	4038	5683	1757	741	3058	1139	706	4692	1998	1068	1520	1129	1861	1634	835	767	1782	1001	1238	795	4863	1037	1051	2361	1444	1198	783	667	1920	1551	965	3900	909	1239	2767	971	4807	1751	2759	896	1430	1365	1080	807	1601	7356	930	2055	1799	3559	1227	1196	6822	645	1119	2064	1188	56868	1080	959	79506	1241	1787	1284	2167	7140	2093	1516	1022	1558	1405	1552	12083	1531	2670	1236	1669	1402	1193	1184	1221	1308	1115	926	1161	1280	1264	702	894	1798	1103	808	2953	1200	1269	815	470	1264	1006	974	1099	1131	837	1200	1067	1624	474	720	1388	1067	781	1294	3320	1109	1192	682	872	879	1208	1851	931	814	565	1529	813	2043	985	691	593	7288	949	1270	1308	1082	1556	760	4826	455	978	743	725	753	863	1992	1187	939	7435	902	2529	6462	1095	1045	1617	829	1697	730	1977	832	2087	10616	766	818	847	1114	7245	860	968	1672	1107	1031	967	3901	884	587	671	585	673	380	828	1019	928	646	2045	8551	329	1081	1431	560	1065	783	857	821	281	2659	630	1512	10686	1015	642	1573	4178	931	6370	5181	790	7320	933	942	8815	1928	652	2032	4993	4621	1923	2229	1355	1769	1453	3201	993	12355	2392	1194	975	2328	1758	2310	1540	1185	1331	1222	1316	1684	1679	1372	1578	2194	1097	1152	922	1115	1164	2028	3132	3092	3121	3009	3238	3168	2864	3056	3180	3193	3142	3256	3044	3064	3382	3462	3021	3152	3067	3151	3234	3102	3115	2915	2375	3088	3027	3069	2650	3140	4227	3137	3070	3248
0.26_348.32			5		348.324	ESI pos	0.259	194	6674	15263	7263	679	334	1443	417	3827	394	543	6293	2525	8037	5091	836	20111	3469	326	522	1581	154	51	2123	1719	169	109	111	394	683	6808	6577	6674	1355	2661	10631	1060	115	1289	2383	4005	9731	3832	598	150	442	1964	2459	502	774	3586	331	579	9740	3308	16045	571	51	4711	7431	276	557	921	11140	5078	192	1959	5654	3210	209	101	7763	1031	2672	5625	1893	13191	3494	115	6047	9229	9000	6121	5471	1786	9987	1087	832	7707	12233	3966	12765	726	5710	5199	2945	3270	4667	1571	7616	2413	297	4949	10678	8883	749	1007	2775	11444	2654	4354	3272	11266	9236	7157	7608	3466	2860	10936	1769	5018	3517	10193	5486	412	7734	16748	13742	4066	3983	17020	3917	5583	10893	772	6280	475	16508	8659	3000	9363	4267	13169	12459	9730	123	3040	7315	6478	1646	8913	9407	12684	7785	7428	5137	17049	656	5660	550	736	9512	7369	12019	344	484	5906	1746	10108	1719	5759	1829	7603	6863	2674	2888	8124	1887	1743	7072	7339	1602	4370	3617	199	4035	11798	11376	7843	454	3996	4280	228	490	13638	10184	671	6180	8586	1812	441	1492	729	281	9076	184	749	10474	822	3701	466	418	2911	462	1915	700	50915	20779	61236	55948	32489	1266	32269	669	369	2536	402	1213	34679	745	386	16983	8215	354	596	21103	1949	17879	3670	861	22449	54594	759	2458	4086	3539	1015	3452	3938	2107	3500	904	2846	2311	4134	1352	2245	2805	713	3416	2006	2588	1966	2371	3604	2191	4719	3462	3410	1117	3166	3401	2665	2430	2557	3978	4010	2408
0.26_368.42			5		368.423	ESI pos	0.261	12273	11101	2513	5673	9299	3709	37840	2518	24460	6192	7038	7902	11360	5713	9042	1542	12175	4236	1233	17627	62557	9514	3236	52193	25242	3248	7551	2065	2259	20478	9134	6783	6858	7539	5098	1921	6818	4525	11640	11349	4334	44226	35425	4830	12073	6514	12589	4759	967	9515	2858	15858	13946	2729	10187	1652	11235	1248	1620	14434	1656	4262	3543	16403	12215	5716	59662	2955	3866	27194	4550	10968	46231	34648	2549	3466	7074	38588	4983	5336	1253	2402	9988	4014	65368	15528	15955	7988	55440	3308	12471	4450	6042	3586	3936	6621	5326	65957	1789	8244	3399	1153	5529	3404	17640	4429	20573	3161	19025	40080	11954	3462	15883	59005	4881	5692	9517	2307	4811	16428	8142	7060	2474	30793	13144	6766	3580	4557	12382	22895	1692	6225	34554	5951	18921	4082	2867	2099	15791	34610	4748	4142	6751	24226	6307	4403	12252	2586	2388	3127	8244	2751	4614	6382	7449	3131	2889	32710	7097	5473	6386	11039	5524	6897	6426	27380	3879	4010	14810	4610	10859	16884	1154	8811	11713	2274	2943	6277	84080	3513	18033	5542	3054	8019	9363	11126	37190	11555	13235	22032	20132	12791	11450	3606	1855	18109	2433	33428	3118	1571	3954	85274	2934	2227	1393	1184	23732	14488	1226	2619	21366	558955	27875	12827	21114	79253	5843	8118	9778	8202	7218	9802	16572	13778	6701	15441	31783	21045	59849	4512	102336	1982644	7481	16727	4738	4936	15568	4721	13068	10810	5461	7473	4403	8133	7133	7151	7511	7341	7677	6901	7146	8103	7873	7237	7364	6662	7528	7455	7548	7419	9655	7318	8039	7604	7301	7748	6532	7643	7432	7405	7010	7427	7040	7600	7732	8100	7707	7405
0.26_372.27			5		372.271	ESI pos	0.262	815	2361	1001	2587	5922	2018	110	1848	1420	4904	5903	307	337	1554	1201	1872	3227	118	3584	5070	3030	2456	4541	997	3832	2676	1689	232	2971	2482	3553	1440	54	61	2402	1574	1314	1630	3089	2846	2321	3453	1831	2245	549	2753	1737	3770	7152	1104	2471	1598	6266	2472	2544	1265	3041	2124	1620	599	7377	1891	1986	4195	3365	2871	375	1017	1667	1664	3556	1605	2277	2379	2424	1600	1592	1306	3465	1180	1748	2402	1518	1603	550	2174	2826	20	169	3044	1564	1663	1920	2050	2070	1934	1716	608	1104	3038	4837	1697	1919	2223	1783	1415	1608	207	537	457	250	265	6957	193	1124	1512	4220	2688	1100	5159	571	231	1756	1374	1224	2504	1632	2314	185	1400	1430	1603	345	1780	581	574	494	1352	1860	856	1788	3526	1028	926	1448	204	1089	1277	1407	462	1701	1283	255	749	2881	1558	1572	163	2362	1564	2917	1578	2376	1054	686	1193	1240	477	2419	28	2004	132	2410	1982	2373	2615	1431	58	196	2150	1487	960	4320	3330	283	711	304	2045	2050	53	4292	671	267	5122	2547	2124	1188	1779	2796	927	2169	17	1260	1118	1940	1007	1318	1195	2016	287	1385	452	317	506	502	412	10816	4370	19755	37858	16017	975	30020	318	466	353	954	208	1405	1167	130	889	926	789	1458	21791	1252	14314	2391	1032	8802	5949	1427	8156	1857	1835	1529	1959	1831	1320	1932	1837	2399	638	2403	2519	2037	2298	2234	1972	975	1014	802	1745	1637	2019	2620	1652	1332	1692	1251	2485	2020	2071	806	1434	1287	1939
0.26_399.32			5		399.323	ESI pos	0.255	20463	15707	12831	17669	19672	16397	18287	12276	12638	14595	16839	6870	13677	14877	12695	27436	11943	17428	13604	12897	18057	16281	14855	12990	11422	10067	14547	16571	15894	15432	13808	16823	13177	14179	15375	13600	14719	12246	16868	17195	14188	16596	15296	13582	15478	15846	13368	19448	36922	14496	14587	9333	16351	16880	12457	17707	14005	11100	8808	17537	10138	16800	13922	12067	9997	11406	16541	15818	14651	15263	14871	13481	14002	14422	16422	13155	11878	11855	10602	13922	16949	15448	13011	13721	12628	15014	17442	11546	9944	14538	14845	14054	12343	16545	13267	13463	14920	15269	15855	15933	19263	15735	12117	13650	14834	11052	14378	12665	14492	8184	11093	13991	15065	9248	13192	18444	16356	12195	15906	15123	14329	15917	14577	13993	14800	13354	15859	17135	10839	16687	13349	12909	12552	13431	13082	12710	17860	16318	16362	9091	11488	17082	11082	15289	13786	14447	14592	14128	12754	15222	16100	16806	12614	13699	17961	13623	11320	22843	14811	12872	13858	13782	12881	12834	21050	12249	13827	12248	14183	13170	11984	10877	13989	16098	7724	10892	13462	9034	12044	13410	15092	13038	12109	12685	17238	13073	15422	15895	12963	14246	16327	14043	19419	15499	16144	11386	15705	11639	15575	11508	15353	14169	18177	14689	14530	16368	16017	12773	15875	12677	7038	10245	10535	9941	11692	11862	12656	12306	11962	16739	15717	16239	18408	19836	21118	15469	3706	3474	4306	4962	7127	6031	8086	8268	10417	10730	11695	12683	12397	12585	16499	13427	15419	15536	13238	13951	14230	15460	13848	15365	14525	15659	15278	15335	13756	15784	14008	15356	15925	14405	10959	12061	14964	15387	14783	16143	15001	14837	15446	13200	13059	14951	16160	14658	15115	14255	15713	14498
0.26_415.32			5		415.315	ESI pos	0.257	3925	10913	11198	10331	3371	16528	10157	7153	9516	18030	11286	5452	10650	13673	12259	1189	7725	1497	16236	12959	11919	13107	14467	3009	20236	18900	16041	8925	14331	9536	15754	6085	3571	13664	14428	8200	13467	14994	15276	12116	18712	13876	9740	12264	12552	8665	17116	12137	13240	15897	14084	14455	12463	14037	17961	14284	13240	11837	2948	10198	15997	1675	7437	14166	9026	2338	11250	13444	11666	12391	8334	11072	4178	11923	13855	8665	15254	13405	7877	11111	11957	7381	7169	13924	5593	8817	4920	102	15345	14300	7865	11460	13413	12078	13575	15217	14407	20032	4891	7324	12950	7894	14692	15489	14339	14752	8324	4557	15457	9376	16371	10204	8699	5877	9056	5459	12319	10611	5062	16359	17528	6063	4208	12635	12632	14240	12077	12565	11962	11117	15962	12507	13558	11973	17766	18992	1631	13264	12205	8027	7029	10934	2910	9404	12398	15167	17834	13906	10498	4189	1261	5878	5410	14210	7070	11226	17595	3552	10318	2663	10420	17613	20596	11234	401	14705	9367	808	12797	3508	19179	1168	15810	10348	9787	15902	9075	14580	12974	17559	12308	16706	16909	15439	95	2615	4399	9998	13613	20954	9379	13716	8085	3640	9791	15883	12547	18392	16187	1809	18237	12783	6570	4918	7770	6489	14423	10458	15675	14939	32361	34307	1817	15517	30443	2658	23305	62598	5199	6963	10465	16047	5957	2651	7140	13688	8399	1179	6269	17314	10210	1187	9848	2419	19242	2450	16507	2402	31093	7320	15751	16654	8505	6938	12968	10084	9819	11168	14768	10633	11498	4529	9632	8198	11270	9158	10702	10609	10309	9593	10884	10295	11563	11239	11926	10739	8017	9844	9240	11295	11290	10751	9443	10280	7310	6707	8205	12217
0.26_469.31			5		469.307	ESI pos	0.263	59117	548	254	4267	509	2572	699	2402	5441	622	525	468	1820	682	2589	7462	1101	8544	6761	138778	48244	5319	4593	190475	26232	74830	1901	3061	496	1058	4738	3761	4489	480	456	4775	2222	370	3804	2286	736	1324	733	3173	419	2001	2827	869	732	2929	5294	2757	453	2914	7208	2705	2609	5457	1478	1748	2952	28899	281	4432	3802	1556	493	417	2905	8217	2361	458	581	255	4769	1892	703	9638	506	4461	3960	4700	207	2558	2882	326	2648	3736	5325	241	332	3599	13074	4601	567	2949	2943	6829	5076	289	2309	2463	2957	1685	3086	9574	2286	1412	1929	147	3406	7141	5876	3536	5350	394	7707	290	1513	4809	4486	2165	515	1007	2928	1516	1954	1094	4305	2120	2850	6153	781	609	3512	468	410	3267	9135	4825	4333	4016	9477	4586	331	665	2884	5992	428	5106	8552	4374	3791	14448	433	164	312	270	683	881	5756	3045	4060	377	406	707	4133	356	4265	523	609	9503	9955	6357	476	5153	305	297	399	11101	388	13354	3270	509	342	293	636	509	885	321	415	392	651	6556	1895	3625	290	417	5098	334	345	5327	334	3089	4370	385	8418	319	6475	3041	15816	4791	12882	7470	5085	6274	2603	3963	26915	5396	2286	2716	4257	3683	1828	8132	12703	4073	2458	2452	5784	5313	4796	10740	25131	5251	9921	4700	4310	1593	4939	9021	11409	5680	1838	2034	525	924	1691	429	727	563	604	1544	1762	495	472	372	881	486	458	592	432	637	811	556	568	704	640	1713	1894	488	523	650	758	1738	1670	725
0.26_473.37			5		473.365	ESI pos	0.258	1492	3080	2651	2851	1555	3336	3779	1336	2473	4441	3471	1633	645	3435	2206	1343	1936	411	4093	3126	5990	7103	3766	563	1954	2835	3113	3358	3635	2662	3881	1905	164	2534	4952	2035	4141	2521	3351	4368	4257	2379	2585	2877	3429	1796	3563	3830	2085	2869	3270	2094	2867	2378	3203	2774	3016	2922	52	3496	2381	389	1957	2603	1537	353	2935	3243	1374	2847	2193	2618	1250	2093	3911	2493	3245	1283	1179	3742	3402	1877	1773	2849	2271	4673	2783	44	1658	3835	3128	3830	2037	4458	2088	3769	4129	3848	1127	5037	4035	2633	2452	2439	2711	2176	4164	869	3288	1544	1822	2987	2759	973	1689	1473	3310	1361	1570	3129	2609	1355	774	3028	3700	3538	4415	3478	611	2825	3054	2785	2964	2774	1877	2325	629	5582	3763	862	791	4098	948	1978	3143	3746	4732	3470	2414	1107	939	2026	964	2250	1842	2432	2216	1224	2983	437	3395	3718	4452	2601	280	3046	291	47	2189	1237	3493	512	3890	3849	1036	3349	1935	973	3459	3000	2668	2547	3278	2629	70	1423	1533	3856	3590	2065	3091	2052	2636	1716	4832	1415	3034	2672	3965	863	5788	1356	4656	1401	2591	1877	3325	2653	4251	4388	3809	5209	808	3042	5031	1052	3936	9556	960	1926	2130	3745	1622	924	2577	3983	1196	570	557	1799	887	146	1332	515	2285	628	2825	402	5846	1493	1882	2753	1402	2002	2061	2029	1792	2390	3155	2694	2448	2622	2679	1704	2581	2910	2661	2692	2642	2085	1584	1775	1809	2194	2450	1485	1102	2323	1434	2472	1897	2384	1396	2421	2370	1924	1971	2631
0.26_617.46			5		617.463	ESI pos	0.256	11830	1143	1913	4162	3626	1938	3530	1567	2689	2948	1350	2580	2020	2371	2230	3357	30125	2979	2588	8898	4318	2763	1880	7841	2349	10445	1601	1881	633	1672	2284	2007	2709	3858	2695	2127	1591	4312	4331	2723	3263	2421	2157	2240	1380	1114	2802	1209	1078	1604	2379	2266	2307	1730	3824	2961	3368	44329	1666	2059	35661	7974	20446	3102	11366	6118	7053	2863	6321	8801	20952	10198	12070	9957	14739	6205	8115	6496	12765	2671	5028	5009	4774	2755	3332	8119	8551	2766	6833	5260	3937	3118	29725	6367	3684	3375	3575	4567	2515	4211	5177	2755	4054	2693	3586	8137	3366	3540	2759	3906	3672	5544	8391	4823	6672	13114	7945	6721	2945	4087	4274	1936	2214	6600	3287	4114	2498	2659	7070	2805	2681	6127	8534	5313	6327	6864	5547	4189	7759	4473	5222	6592	8530	6084	9548	6059	5054	7843	4767	6623	23192	6696	6401	20346	6034	7160	10508	7020	4054	6488	7039	4450	5606	5164	2142	4500	5475	7570	5336	14176	18490	10368	9029	6590	4926	7546	6635	4962	6481	8372	4501	8895	4453	6311	633	2073	1906	1061	2411	1750	2200	2118	1253	10663	3842	6576	7812	3723	3094	5007	5887	7149	3937	3178	5349	1715	8417	10049	7481	4356	21711	7264	28380	13618	11201	13880	4472	6753	75166	7942	5278	3862	10264	6794	4486	10984	17790	5204	3650	3929	8906	7672	4698	12380	27728	7803	15918	6933	4496	2708	5269	11500	15244	12056	7227	6834	7129	7175	7001	7404	7531	7294	7084	7252	7119	7135	7191	7260	7257	6825	7316	6626	6970	7005	6956	6992	7316	7717	6890	7803	7136	7914	6758	7349	7558	6877	5570	7076
0.26_644.49			5		644.486	ESI pos	0.255	10759	7332	1543	3367	3685	1626	4094	2991	1669	2321	2791	1980	1844	2216	2466	1082	11437	1268	1991	9265	17016	2426	2854	9468	3014	6978	4700	2323	310	4371	1839	1978	3196	14536	4808	1152	1640	1192	3423	3324	2794	11906	3825	2038	6148	2199	3820	3758	2109	2048	2975	3375	3029	2266	2125	3077	1632	42859	1145	2274	29212	5989	1902	1863	8693	1169	2177	2363	3183	4464	2321	7040	5701	3102	3089	10964	6037	7205	1849	15338	2863	1394	1867	11512	6413	2501	7848	1812	3143	5104	3948	2518	2978	1883	1631	3260	2322	3344	368	2927	1459	1381	1955	2499	3993	7503	4405	2316	2334	5609	1222	1475	2141	10786	3419	4382	5644	2132	10380	5358	1692	2554	1836	8870	5909	2285	1659	2568	1173	6264	1321	3191	9989	2939	1891	2411	1213	1348	2006	2497	2533	1948	7416	1066	1782	2071	6200	1753	1571	3020	4590	1370	1909	3693	2071	1151	3650	24334	2853	2013	1545	7811	2606	3100	1646	2654	2114	2058	1168	8979	1860	2919	957	5624	1811	4334	1703	3070	4863	2665	3735	1310	1928	4295	703	4230	8004	3187	3681	1499	2481	4469	1755	2606	5851	1124	1774	1517	760	2461	1778	2475	1710	1399	834	467	5019	1713	1346	6663	3395	3954	5535	1979	4509	9808	2349	2667	2540	2700	1299	2214	3660	3512	1907	12974	1787	1151	1382	939	3195	4797	1585	3520	2436	1710	16364	1530	4412	2243	1679	5719	723	9506	3801	3779	3802	3744	3990	3618	3796	3604	3720	3912	3720	3862	3874	3493	3668	4297	3787	3479	3365	3633	3728	3574	3520	2948	3622	3696	3878	3434	3705	3765	3683	4097	4153	3770
0.26_660.49			5		660.488	ESI pos	0.259	32760	4203	6038	10893	12704	4262	9907	4214	4769	7953	3594	6049	5680	5874	7655	11245	10428	10374	7516	21872	13451	8452	5241	32058	6233	29252	5225	7423	1405	3180	6792	5722	7880	10487	7926	6343	5872	6784	11988	6957	7945	4744	4916	5248	5007	3775	7058	3178	2113	4804	7282	8272	6367	4580	10479	9150	8326	102848	5077	5064	91148	26279	27445	9572	33228	7057	18695	6409	9198	23916	9145	26305	19800	32766	49451	17771	23389	20984	9738	8545	15103	13404	15357	7745	10272	26547	25360	9964	19383	13543	11481	11075	102861	15628	10899	9226	10952	17550	7690	12411	14224	8379	11432	8669	9667	31089	8902	8312	6940	11050	9061	17410	20959	12051	20273	10320	28010	11256	6797	17210	14715	6044	6945	19308	10176	9432	5301	5875	19090	7616	8025	18513	30377	12561	17485	20254	18368	15266	30183	15344	14953	23706	30285	18467	33946	13497	15743	22081	15839	20597	50416	19721	25660	61265	18523	22165	31116	24598	12851	22086	19287	13964	17458	12609	5375	14084	13091	22180	12841	43169	49296	39883	35003	18526	13715	19656	19693	16115	20412	25282	15943	32093	13370	19261	2055	6535	5166	2349	5259	3413	4179	4160	1796	34107	12695	20045	28943	11258	13643	14025	18992	24413	10855	10454	18052	6171	26686	33351	22595	9553	83984	22724	111661	46152	36089	44092	10320	19299	267708	23289	16186	12556	28596	19320	10756	37980	57970	18481	11720	13359	22932	23780	20446	58572	104431	23927	45335	24447	15851	6927	16714	35024	65569	28662	20027	20654	20940	21974	19898	21092	20895	21025	20929	20675	20196	19970	20012	20651	21830	19889	20876	18844	20380	20472	17376	19943	20324	20276	20218	20211	20687	20019	20181	20797	20809	20504	20390	20537
0.26_668.61			5		668.612	ESI pos	0.257	3359	2337	256	1389	2110	1251	4736	173	1584	6099	1032	269	4419	1722	5380	662	1633	265	108	473	6407	640	6260	2353	1440	2761	12105	586	554	3488	879	3776	742	1022	1445	330	1956	1611	5457	2778	3787	1824	1599	2621	3309	9749	2003	230	742	585	1356	8490	704	375	5134	26	446	389	569	397	1712	585	3108	494	10160	34	8272	3622	1268	804	7581	5924	12384	2349	13304	1606	2781	12946	5120	13323	2860	2948	8048	35336	11444	3303	3482	2447	8753	2128	13473	4682	2345	3878	10885	5358	2664	3821	546	391	187	118	1645	1667	12720	13746	5358	7390	3292	4026	899	872	3065	1199	682	2084	3863	2082	2297	8167	3689	2615	718	14394	8677	4334	955	1800	2934	1279	416	9605	590	7755	492	2072	3341	319	3166	14461	3905	85	3891	1571	5880	4899	4890	1379	333	167	1192	391	157	3072	415	564	2114	489	2916	88	201	4162	4199	4586	767	1316	1843	552	1147	1271	2018	4438	314	7376	117	135	1321	657	1824	1610	8670	3623	1056	1930	2388	2513	3067	5839	12244	2466	3279	1964	2514	2939	87	326	906	2170	1070	717	227	302	999	394	855	157	3831	1126	1204	560	55514	1283	7676	1947	6715	4207	908	1398	2654	3119	203	1078	9202	2995	1286	19072	3405	7573	8117	1188	3537	14971	24280	4834	1172	2841	16472	535	4674	3147	576	2165	2481	8796	3520	3146	3381	3297	3354	3094	3024	2910	3121	3215	1909	3144	5153	2736	2410	2986	3027	3374	2901	3234	3163	3205	3156	3311	3453	3129	3405	3559	3025	3118	3337	3050	1897	3190
0.26_678.47			5		678.472	ESI pos	0.255	4033	3696	2580	5295	6788	2316	4731	3092	3767	4025	2115	2958	2857	5648	3260	7152	12778	3469	5142	4362	5143	5989	4890	4296	2879	4523	3972	2581	977	1773	3342	3403	2709	9730	3529	2261	4839	3628	6951	12951	6737	2707	2489	3537	2055	3163	3082	1765	1269	1757	3002	3483	2716	2282	6046	2848	3023	13291	1793	1995	9609	4682	11309	3342	8659	3097	6894	2769	4586	8283	3927	10073	6576	8482	13219	86917	7701	4860	3964	6579	5958	4989	5581	3459	4335	8583	9706	3069	6452	3821	3728	4182	15117	6607	2451	2948	2586	3903	2059	4860	4870	3075	4600	3994	4436	9616	3702	2357	2785	8866	3591	5297	6808	2633	7194	4211	6916	4236	3188	6469	5751	2442	3326	7765	3937	2728	2006	1636	7637	2601	2871	4806	7439	2179	5780	6317	4894	4276	7813	3663	3779	6974	9284	6348	9494	4784	4918	6678	4697	6448	27761	5449	5735	19328	5905	6659	8992	6522	4974	5163	5603	4110	5455	2695	2358	5774	5678	8362	4804	10823	11988	8624	9142	5411	4434	6913	5835	3501	7908	7893	6527	6050	3483	4908	1168	4231	4600	2118	3298	1896	2806	6966	2046	7448	3413	5008	6160	3208	3842	3024	4564	5581	3076	1697	5156	1160	7137	9638	5659	4074	19829	6845	23428	11486	8399	11722	2309	5494	73688	6304	4419	3521	8230	6755	3600	11103	16475	4101	3726	3170	8399	10779	3910	8579	21472	6570	8673	5367	4373	3375	3788	6079	11700	6409	6309	5857	5975	6043	5923	6177	5949	5724	5998	5972	5523	5874	6021	6083	5798	5927	5891	5872	6012	5953	6074	5657	5815	6517	5851	5702	6520	6015	6356	5997	5859	5968	5711	5698
0.26_688.51			5		688.511	ESI pos	0.258	11924	4801	1010	1557	3557	1112	4645	2074	1639	3324	3210	929	1373	2082	1574	1628	5835	791	1409	9004	14009	1942	2307	9582	2998	8488	4221	2946	2019	3677	1452	2701	1986	10365	5110	675	1218	420	2370	2527	2402	8373	3124	1458	4757	2421	2580	2190	1841	1681	1907	1993	2594	2143	2421	887	3369	45979	892	1856	35107	5449	1349	1469	6797	647	1421	1768	2035	4500	1580	6280	4390	1979	2165	10805	6150	7295	1428	10400	2022	999	2075	8275	4704	2000	5749	1193	2320	1347	2671	1601	3202	1213	815	3006	1982	2398	570	1627	1307	839	1381	1445	3628	4644	3872	1658	1913	5370	1037	1123	1900	7129	1924	3435	2874	1386	7704	5651	920	1741	1041	11780	4154	1965	1161	1865	1052	5404	911	2571	9278	1741	1562	2441	909	917	1646	1776	2954	1830	6756	1802	1636	1713	5081	1388	862	2396	2584	823	1466	2126	1390	945	2531	16535	1897	969	1028	6466	2311	3288	742	2378	841	1535	830	6979	1474	1729	787	2833	1337	4030	1097	2807	5008	1956	3634	1370	1500	3042	484	3215	7165	1968	2232	868	1222	2964	1316	1982	3896	530	1178	1571	438	2591	1508	1591	1100	702	599	1131	3382	1397	1088	4974	2617	3019	4123	1521	2727	7120	2100	2289	2074	1838	1282	2031	2273	4563	4734	10443	1421	953	1357	1034	2528	3040	1847	2976	1624	1154	13295	1230	3516	1605	1065	3904	579	6713	3231	3344	3305	3783	3389	3587	3317	3387	3511	3316	3186	3296	4001	3769	3189	3540	3612	3443	3796	3136	3682	3549	3225	3065	3561	3179	3565	3342	3696	3363	3322	3523	3619	3423
0.26_704.51			5		704.512	ESI pos	0.263	42149	3156	6426	9723	12567	4668	11942	6221	8093	9237	3147	7784	6503	5870	8127	11045	12134	12184	8337	27258	14987	11136	4352	38815	7573	36118	5175	7969	1546	2538	6670	5244	7100	11491	7894	7057	5598	7923	9801	6661	8526	3921	3844	4810	4525	3432	7932	2776	2106	5430	7855	7461	6471	4653	13031	8297	9129	106774	4969	4612	88310	28220	23372	10487	34416	8757	18001	5863	8332	20535	10550	23939	18297	30264	42989	15109	23401	18319	10647	8467	15038	12864	15542	6999	10123	26983	24576	10106	20446	12321	12064	11704	111595	17770	10651	9392	11222	16804	7362	13567	15636	7590	11439	8110	9773	31345	9342	7554	7156	12157	10571	15694	21246	10578	20512	16103	29438	10470	6699	16559	13840	5497	6304	16183	10830	9360	4834	5319	17855	8094	8449	16516	32761	11692	15231	20332	18577	15808	29550	9940	15254	21061	26584	18737	33223	10290	15729	24470	15199	20161	46740	21468	21349	65952	18246	22625	30385	21564	11882	22260	20287	14618	16655	11728	6954	15081	14538	23163	16281	41397	48856	38326	35493	22718	13466	18938	22101	15888	24515	26236	14875	34889	14432	17756	1816	6442	5456	3359	5486	2768	3258	3890	1854	32008	10426	19321	31094	11750	12569	15078	18447	28997	12013	10081	19385	6309	26301	35484	25546	12099	89229	20012	116488	49378	35241	42772	13278	20341	266526	22909	14831	11060	32839	18513	10180	37503	61030	16107	14503	11683	24292	25796	20736	53652	109033	29010	45608	21575	19037	8032	18669	38163	58937	30485	20056	20425	20000	20346	21085	21069	20775	21378	20206	21797	20529	20586	20555	20844	20585	20113	20272	21222	19863	21856	20252	20930	21147	20856	21877	20852	20206	22039	21088	20924	20711	20325	20979	20297
0.26_718.53			5		718.526	ESI pos	0.262	302027	194	112	346	632	104	1219	42	144	333	800	164	401	235	252	427	4498	159	2923	162385	42969	3056	3709	193592	17105	177551	474	284	331	218	349	227	896	987	1511	203	132	59	165	519	572	586	542	459	363	318	700	452	245	161	452	414	415	427	80	132	329	112536	205	282	100906	125313	353	625	447	280	174	754	431	213	502	689	1054	272	370	643	397	83550	126	1072	229	143	294	970	314	345	685	28	338	191	1432	616	429	394	270	434	174	699	265	363	260	135	2947	989	718	404	239	944	94	112	166	98	99	825	109	156	326	304	127	422	31	154	149	1063	370	525	224	206	223	284	130	401	710	142	557	438	187	293	296	392	197	139	516	188	378	231	1038	306	154	590	1015	251	196	404	224	80	370	900	515	106	108	466	191	2648	180	525	31	202	205	986	817	494	174	404	102	429	269	136	509	506	614	373	322	610	87	353	1652	244	606	144	480	376	190	661	160	252	351	255	220	186	278	132	261	152	208	96	511	186	436	357	464	622	1261	555	776	1236	364	1007	328	628	471	502	783	734	402	306	629	202	220	108	373	569	411	1040	662	312	993	170	1825	192	220	552	90	411	2893	3102	3358	3167	3030	3022	3144	3119	3247	3049	2982	3066	3183	3070	3109	3033	3146	2831	3158	3303	3028	2925	3159	3071	3135	3161	3042	3040	2839	3194	3467	3171	3253	3100
0.26_723.50			5		723.496	ESI pos	0.259	5252	1727	1269	2916	3506	1010	3982	1208	1756	1924	1733	1076	1208	2654	1222	3877	5750	1999	2647	2972	3430	3293	1906	4294	1266	3148	1826	2085	563	1326	1601	1750	1062	4509	2160	1413	3113	1274	3810	5459	2223	1368	21249	1342	883	1542	1647	1361	963	1092	2075	1699	265	1111	2876	1885	1740	5236	571	1187	4899	3902	5122	1887	4606	1483	3775	1583	1945	5382	2073	5580	3678	5952	7069	32218	3557	2811	1821	3075	3271	2170	2699	31480	2355	6380	4341	2419	2738	2372	1941	2152	8320	2509	1679	1556	1719	2367	966	3263	3053	1822	1932	1987	2506	5414	1885	1464	1928	3036	1504	3453	3620	2170	3370	2389	4403	1338	1203	3049	2477	1129	1566	3382	1992	2245	399	1862	3370	1549	1841	2711	4689	2084	2946	4089	2436	3054	3514	2143	1547	4304	4924	3040	5709	2285	3377	3236	2311	3391	9384	3455	3301	9289	3533	3848	4627	3336	1872	3011	3508	2356	2959	1391	1889	2869	2028	3201	2338	8576	7889	5946	6412	3149	1793	3019	2878	2374	3412	4779	3937	5064	2475	2806	1279	2112	2485	999	2057	1406	1680	2525	374	3898	2364	2720	4262	1979	2056	1787	2495	2570	2018	1603	3544	604	3553	5338	3863	1622	10387	2577	8732	6067	4168	4629	1254	2172	30315	2872	2657	1911	3533	3160	1884	4565	7241	1670	1770	2042	3135	4101	2951	3885	8790	3036	4188	2850	1402	1354	2499	3068	6027	2911	3026	2995	2899	3068	3066	3246	3142	3120	3262	2918	2851	3262	2926	3161	3278	3162	3127	2848	3189	3112	3036	3301	2894	3264	2973	2914	3031	3079	3093	3218	2983	3057	2810	2718
0.26_766.53			5		766.527	ESI pos	0.261	3636	2871	2773	4325	6629	1902	4699	1991	3869	4160	2302	3097	3062	3702	3783	7831	11098	4498	6981	5003	4532	6628	2609	5613	2258	3803	3505	3622	895	1839	2521	2119	2559	9841	3400	2756	5133	3086	7345	9782	5137	2190	2799	2723	1795	2084	2775	1375	984	2490	3570	3136	3003	2227	6482	3302	3201	6248	1670	1708	5198	3913	9037	3255	10774	3305	5811	2330	4236	9652	3451	9728	7215	11626	17072	51046	7369	4949	4682	5403	5714	5912	5739	3072	4257	12041	8529	3278	7689	4347	3564	4298	21529	5770	2550	2926	3540	5162	2058	5205	4242	2676	3467	3959	4011	12848	3150	2499	2463	7810	3327	5432	7256	2819	8659	5034	9948	3719	2961	5697	6425	2512	1644	6372	3971	3575	2301	2358	6448	2145	3261	6788	11544	4355	3939	7013	7456	6134	9985	5175	5762	9561	11666	7502	12797	6279	5116	8371	5892	8464	23690	8310	10330	25844	7913	9568	11652	8829	4614	7833	7609	6003	6919	1750	2177	5925	4324	8318	4676	17230	21387	15540	11977	7457	4773	8771	8668	7210	9440	11420	7449	12125	4496	6550	1124	3482	2582	1635	2525	1705	2107	4607	1852	9323	3658	7615	10492	3756	4713	3299	5537	8069	3897	4765	6088	1718	9790	13566	8098	4363	26309	5347	20408	14985	7303	10098	3167	5052	84383	5174	4211	3057	7074	6071	3135	9063	19406	3451	3768	2442	7476	8476	6450	10211	27419	6393	8523	4538	4255	2341	3555	6368	14858	6658	6619	6449	6661	6524	6732	6615	6504	6571	6725	6523	6429	6573	6681	6341	6590	6605	6347	6246	6479	6494	6636	6549	6448	6562	6630	6585	6358	6879	6811	6607	6522	6564	6287	6507
0.26_788.50			5		788.502	ESI pos	0.26	8159	1181	2583	2213	2927	1378	2383	1635	3081	3704	912	2047	1182	1827	2013	3757	4434	4476	3194	19785	9355	3409	1592	23172	5578	9167	1255	3732	243	660	2160	1993	2435	3259	2223	2612	1113	3093	4147	1791	2958	1216	1401	1883	1477	1279	2439	750	457	1864	3478	2012	2815	1620	3516	2896	2729	571	1460	938	756	6881	6217	4272	2761	1264	5690	1467	2324	6297	1986	6817	4549	6734	9358	3185	7246	1710	4639	3335	4325	3559	3499	1810	2417	3467	4943	1818	2770	2901	4801	3361	7659	5105	3554	3703	3494	4385	3582	3421	2989	1310	2446	1746	2830	4681	2190	1714	1677	3526	2496	3240	3994	2478	2208	3666	4459	2020	1415	5853	2092	1460	1634	3588	3026	2523	1486	822	2232	1809	1728	5345	4070	2926	2495	3073	3570	1595	5670	2665	2893	2711	4846	3348	3523	3496	2375	4156	3067	3417	4757	2894	2580	4896	2779	2792	3449	3560	2446	4281	3944	2172	2503	1024	1559	2337	2575	3997	4955	5136	5911	3569	4807	4091	1821	2580	4166	2473	2680	3945	2091	4372	2650	3107	221	600	679	390	674	469	841	379	351	3974	2095	2796	3938	2142	2005	2554	2930	3110	2098	1721	2488	1443	4208	5091	3928	2376	7544	4377	12593	5312	3717	4961	1707	4119	17075	3248	2205	1489	4070	2633	2284	5038	6094	4209	1735	3038	4418	4096	2966	5124	9120	3592	6806	4441	1932	982	2558	3982	6548	5440	3608	3621	3955	3531	3456	3684	3583	3576	3928	3622	3831	3755	3728	3910	4070	3628	4268	4026	3948	3540	3799	3700	3600	3663	3484	3842	3413	3693	3462	3518	3908	3725	4174	3663
0.26_832.53			5		832.53	ESI pos	0.262	11610	1205	2009	1687	2285	1173	2581	718	2531	2955	705	1815	1396	1388	1948	3511	769	3838	2731	27493	10828	2685	1797	36798	5564	13761	1038	2517	161	577	2048	1600	2146	2267	1538	2177	1118	2138	3026	1535	1945	686	1077	1330	1339	1363	1776	692	594	1227	2624	1732	2026	1107	2578	2803	1953	515	1223	633	986	8225	4572	2694	1952	1529	5133	1138	2312	4483	1608	3942	2715	4145	4445	2865	4865	1877	2389	2578	2759	2551	2837	1655	1305	3324	3695	1780	2439	2757	4692	2244	6209	3735	2850	2359	2457	3717	2673	2563	1656	1267	2011	1800	2325	4845	1939	1059	1296	2759	2092	2513	3340	1740	2081	3105	3249	1515	1053	4014	2310	1187	1058	2902	2094	2253	1255	914	1664	1773	1403	2907	4732	2939	1982	2919	3760	1795	4442	2016	2203	2040	3188	3377	4352	2114	2156	3056	2269	2244	2962	2741	2445	4652	2097	2442	58	4001	2199	2219	4119	2127	2670	994	1108	2206	2665	3446	3338	5040	5975	3822	3877	2999	1693	2628	2634	2260	2668	2852	2456	5208	2285	2699	216	485	598	337	606	163	503	370	66	4277	1301	2932	4345	1556	1938	2371	2459	3067	1236	1583	2708	1469	3478	3580	2597	1753	5810	2977	7762	4984	3754	3441	1540	3268	17583	3183	2052	1328	3584	2234	1719	3360	5749	2244	1418	1762	2523	2830	1916	4410	9440	2999	5869	3651	2083	950	2130	3802	5598	4455	3175	2776	2871	3172	2938	3212	3111	3048	3285	3002	3170	3183	3006	3234	3095	3149	3038	2884	2988	3351	2995	3158	2900	3067	2977	3233	2976	3291	3047	3078	3129	3167	3117	3084
0.27_254.21			5		254.207	ESI pos	0.272	8529	3927	5001	4222	5198	3518	3629	5094	4267	4023	6229	2613	3987	3808	2606	1141	4377	1306	2865	5027	4559	5051	4141	3508	3102	3385	3231	6530	3542	4943	4488	3689	745	2755	4703	3845	4414	4348	3104	4006	3499	3326	4312	4559	3699	3371	4975	3890	3642	4029	2452	4394	5378	4298	3034	3078	4312	3882	877	4466	4387	5543	4027	4315	5444	4078	2807	3901	2861	4779	3503	4632	4502	4507	4461	4366	4053	3343	5346	2944	3462	4474	3884	3743	3053	4296	4325	3404	2592	4964	3299	3370	4239	3938	2191	4248	2795	3715	3583	5857	3191	2599	2754	4324	3086	2929	4331	1444	4189	3115	3116	3649	4043	2647	4259	3798	4329	3863	5274	3581	2452	2958	5523	5094	3369	2924	2557	4449	1485	3697	4267	4375	3955	3580	2981	4568	3210	2856	2748	2422	7089	4140	1275	3726	4338	6672	3275	2824	3978	5013	1698	3689	1502	3680	2681	5265	4776	1849	3245	5533	3436	3489	3593	4734	4551	3867	1978	3713	4120	1195	2946	4810	5574	4377	3091	3500	4224	2034	3910	2750	4566	3255	3142	5185	4896	1428	3072	2490	3630	3266	4023	3436	6537	4968	3224	4552	3201	5068	4667	3574	4025	1337	4738	4909	3166	2786	3831	4090	5071	3859	6871	4615	2065	26523	12243	18946	2251	5731	1803	905	1981	7899	1253	7799	14290	5686	4931	2535	2091	9222	2164	1086	3141	9720	2487	671	11602	3700	14277	8261	1534	1026	1073	819	3370	3962	3542	3455	4174	3587	3745	3786	3657	3982	3736	3888	3573	3819	3625	3647	3641	3432	3322	3728	3876	4105	3039	3263	2724	3227	3341	3445	3542	3035	3535	3414	3125	2663
0.27_256.26			5		256.259	ESI pos	0.27	421	7943	13632	130	11614	11844	16029	81	119	337	7787	232	8289	4880	235	97	5647	7020	773	6440	14420	8518	6609	4322	146	139	4990	7825	10888	6598	1350	476	312	6635	7234	4044	18717	28417	12241	140	343	8033	314	8722	1302	302	476	18950	71	88	7040	11128	10304	4219	10244	184	50	14976	151	5353	175	19	35903	1560	3377	12697	108	3193	4470	166	8204	14740	33	3958	6277	4721	4846	9628	7605	4695	3854	372	260	15395	10401	5641	9704	28	10358	8116	8451	8403	120	5693	92	5707	782	355	147	7555	119	6216	149	6102	3646	200	7025	12574	9802	2372	9438	91	135	1041	465	2877	4192	6819	846	106	153	237	250	13579	6107	10559	763	397	164	3702	11535	45	11223	434	16888	582	739	9666	4392	155	283	1084	446	5366	1262	10244	7255	723	16441	14145	162	2980	125	13963	6074	6266	79	26	381	861	6606	1010	10729	16226	164	15705	179	10050	4623	17894	9195	5636	20546	5276	162	786	128	121	8974	9404	1172	6976	331	10815	14	6707	351	181	218	6688	6077	12764	302	12167	264	26	5499	79	179	567	9811	7182	5258	488	117	18	219	506	5767	692	112	232	216	140	2681	3645	5255	6634	210	69	2301	55	3524	4777	5350	2087	9956	7871	327	122	6416	107	175	111	6847	62	116	108	17327	137	2991	77	70	57	2770	2938	965	3777	305	1694	1935	4091	2505	2392	3016	167	3819	2551	2165	241	441	3475	773	2682	354	499	4812	659	508	300	2328	2656	177	3960	113	2370	350	3135
0.27_283.27			5		283.273	ESI pos	0.27		50	22	815	15	30		54	37	49	35	20		58	122		93	7283	9	300	16	2964	1553		37	5277	46	30	13	16	40	30	24	5505	29	43	19	6125	35		7509	44	68	2672	39	32	12	48	64	109	3295	7171	31	5194	5386			37	10244	92	18	2272	53	875	153	31	50	41	7838	13	4452	28	77	40	23	8319	6237	6975	1642	36	4025	23	21	5185	5964	4690	18	24	48	57		7575	735	5553	9	4670	12	42	56	112	21	4281	6760	4862	6718	39	52	9060	33	6667	7702	30	80	26	14	585	63	3449	26	43	4879	23	27		17	10013	75	75	6721		4539	19	36		75		20	118	103	6236	65	1459	33	26	3458		31	10	17	82	1189	789	19	44	28	18	57		32	38	3796	19	5206	60	17	418	9074	51	5773	9036	9124			52	9380	6459	3112	7744		8	4567	5422	40	59	17	5924	4102	1241	6608	5343	3095	163	182	52		17	24	67	35		13	15		35	34	8	19	26	19	19	278	223		56	31	38	18	3054	48	1665	7	12	150	45	194	58	20050	80	30	21	13918	33	15	15	48	3415	91	73	66	14	96	49	9473	16827	10	8	113	20	12	38	49	46	186	44	249	44	138	310	15	108	224	242	7	206	190	5	53	54	22	237	10	8	238	2	181		61	236
0.27_304.30			5		304.298	ESI pos	0.265	9169	7399	2943	5026	9104	2521	25090	5254	47362	6103	6283	2183	11291	8833	11693	15539	18833	2512	4156	7235	5002	3375	9060	14248	3147	5425	25899	16789	1986	5552	10589	7085	7087	6101	29899	4080	5376	5952	7333	13085	21307	8045	23419	13632	12832	9471	50852	4908	5010	4437	4251	9614	8845	6378	11016	2916	8237	3585	1136	7598	2012	6643	3947	5199	15216	13389	9671	28255	19464	8638	22106	19944	11087	22808	3452	3885	68252	8049	4415	14481	4414	3501	5960	5294	8242	11588	12017	4948	5695	2832	13000	7220	7714	4109	2590	11460	2076	13548	12234	6052	31293	1878	3378	9395	10072	6504	5259	1625	3237	11805	2874	3258	4767	5462	3621	10425	4253	9138	3365	16428	3286	4255	1836	22700	3431	19682	5770	5443	9519	14804	6287	8864	5859	3819	6910	5148	2810	3620	13259	4513	13161	5735	12002	10068	8092	5966	81017	2664	2482	544160	36239	1965	7370	2822	5174	2788	5191	15458	6638	4330	1615	46828	10153	5801	2863	8236	3989	5890	3343	9258	7229	8621	5677	5344	16541	12857	6719	21010	7248	10337	6896	4872	2617	11962	2076	13717	22043	35286	5487	3328	4162	3757	3489	3629	1892	3827	3506	5320	1769	8133	3877	6882	6032	1999	2138	1111	11769	3753	2107	36605	15763	6475	8094	10357	6408	10762	6539	11377	11380	7475	2644	4323	10263	9475	6233	13869	478	3480	17267	1459	14263	7559	6872	3738	3298	2333	12263	4170	9895	7903	6009	14934	1771	7021	13170	12650	12982	12885	13513	13088	12657	13966	13016	12673	13196	13078	14324	13124	12974	12358	12794	12916	12585	13083	13105	11940	13523	12597	12793	13318	12640	13218	13012	13082	13363	12799	13471	12779
0.27_306.29			5		306.286	ESI pos	0.269	8564	6669	8364	9348	8625	6773	11257	11027	8864	8348	12690	6475	8368	6196	7572	8765	5087	7368	7579	7824	7261	7159	8662	7436	5927	5557	7529	7478	6747	8591	8700	8219	8719	10174	8471	7786	9464	7209	10690	8987	8127	7660	8150	5952	5871	9681	8503	7852	7984	5298	6888	6858	9059	8363	7553	7804	7611	4830	7043	5882	5115	6514	4953	6167	1840	4165	7875	5559	7107	5591	7265	6922	6649	7896	2332	8108	2982	6450	6929	7463	7499	7649	6864	6984	4510	4447	4600	4733	4065	5664	1208	2173	1369	2511	1371	1269	1547	1877	1356	7593	8124	7441	7468	7448	6928	6241	6454	6576	8281	6572	5204	8243	8524	7221	5738	8809	7007	6786	6962	8961	5997	8139	7186	7364	7332	8101	7992	8461	6004	6270	6804	8086	5982	7569	6506	6606	5689	7521	6594	5569	5874	5029	5049	8000	6062	6210	6561	5234	7011	7333	41576	7360	7237	5110	7565	6759	7295	6734	6718	7543	5979	4686	7212	6595	9697	6182	6805	6176	7305	5829	6501	4359	6697	6929	6421	5174	7269	6210	6248	6115	5078	5018	7892	6405	13219	14949	18481	11912	14707	16152	8783	10151	13509	6108	7444	5456	5660	4982	5974	5909	4780	6359	6651	6280	5637	4833	6742	5687	5314	6859	2199	1798	1822	1410	1412	2113	1771	1729	1459	2304	1699	2444	2231	1728	2425	1612	1617	2024	1372	1465	1710	1993	1696	1724	2128	1615	1903	2177	2112	1814	1958	2505	1422	1980	6640	6462	6383	6661	6832	6815	6632	6750	6565	6548	6934	6480	6473	6745	6695	6475	6744	6428	6721	6754	6001	6798	6585	6415	6546	6547	6556	6491	6734	6525	6734	6857	6974	6702
0.27_359.25			5		359.25	ESI pos	0.27	4517	1870	5304	546	1167	3174	2536	264	406	1486	3678	5738	745	3854	1164	948	5948	390	2378	2103	2029	2609	1603	898	6717	7470	1375	2865	2860	1657	2871	579	679	2978	5271	945	1144	1243	5530	960	5048	8978	3763	4288	1835	1369	4241	4905	1413	2773	3900	1789	3226	5869	5700	3688	11031	3212	2523	3297	3349	6928	2908	3446	3628	3461	5689	1585	2287	3711	5212	3917	766	184119	1112	973	4298	624	3071	1759	1446	997	1868	7892	751	2265	4148	509	2157	2363	6327	2736	4371	4720	2564	10467	4226	8219	495	1166	1616	969	3300	4189	1280	3469	1452	136	4178	2323	2077	2364	2104	1322	967	531	2926	3636	698	2789	1489	957	223	8600	2324	3102	1286	2801	1376	1419	5094	1644	10221	3395	2514	15449	743	7637	1207	915	404	582	726	2537	2665	5325	3229	3029	1995	538	224	516	3424	5697	1148	2260	5422	2502	2456	1392	2572	2825	9806	6359	163	8802	681	177	1204	533	2619	732	1292	1841	1557	5291	2088	1533	4614	3967	1956	8085	6346	3978	1226	179	10441	2306	3983	1497	492	3817	2337	490	1689	2518	774	5469	1340	666	4708	912	1150	333	485	1498	3633	2800	1659	5015	2168	4095	568	1063	2609	435	2783	6845	452	1260	1092	5264	796	451	585	3206	1023	1238	1666	1490	2095	798	1841	1235	4359	836	1748	571	2524	1362	2601	6681	1323	1906	6806	4832	4859	5369	8196	5459	4589	1553	5202	497	3704	6088	4526	6768	5014	5037	5040	5739	3747	3765	5694	556	4840	3603	5697	4159	4570	5451	5671	4936	4191	5217	5163	5005
0.27_381.31			5		381.309	ESI pos	0.268	1489	8536	23551	4457	7485	3684	5687	2139	1523	6462	17740	11293	14887	7213	7898	5117	57795	1607	24784	8266	3773	4162	10857	1286	23053	6035	9072	7256	15275	12397	7547	3295	10050	8266	11719	4857	2630	9636	18521	5134	9299	3278	2830	4904	11409	1924	7017	12523	16291	4958	14713	13376	9195	6655	15064	37118	13049	4478	5996	5642	17019	178	3461	36529	3750	4377	4928	6389	13907	13312	6796	9074	5669	5025	8103	2560	4917	6517	27719	1786	8034	1939	11232	8413	2947	2809	4737	2968	6615	7773	9403	8487	9667	12972	10777	2788	9025	7027	840	3447	10331	4429	4370	3646	6722	9134	3776	4777	13440	18106	11363	5976	13388	4919	10192	2962	3362	4163	3475	17467	7503	6073	1363	5472	2567	5414	8614	4856	8843	5882	5369	9306	8718	21526	9093	24832	1239	4153	3404	13651	3122	18482	5304	21327	2833	17000	7216	14723	15292	1479	760	5086	5786	3790	3541	5284	26143	1732	12929	1475	4127	7829	8577	12754	389	7913	3984	449	2692	2310	11817	2322	3305	5613	11128	11017	4628	6239	8125	7404	10557	4065	8006	10074	127	2892	2946	2777	4906	10054	6301	8260	2508	1998	14455	17769	3213	18870	5398	3725	6339	4708	2945	1913	1828	986	5737	18661	5399	15111	4443	4643	937	2365	23113	1722	4489	5900	2448	7187	5306	6441	3228	1742	4609	22213	9612	5906	13794	25678	4220	924	16256	2559	5645	2814	23799	1619	38175	3029	2152	5395	2584	5452	4597	4025	3677	5873	8341	6034	5491	4337	5248	1387	5102	4617	5294	6844	4977	4610	4259	7438	7057	6540	6736	6192	5453	4855	4870	4482	4852	4941	4014	6178	5669	5698	6666	5653
0.27_384.26			5		384.26	ESI pos	0.273	1208	641	1095	2364	6343	1169	1209	538	867	1798	1843	1256	864	1724	932	1430	2470	1399	1041	9729	8649	1076	890	18335	6492	3363	1316	3262	463	3528	748	775	983	1125	1183	1370	707	1296	1512	2331	1823	1012	2041	863	1765	829	1158	1125	905	1041	2077	1277	1613	816	1544	1737	1168	160509	746	2518	238278	1466	4521	1759	1471	1753	2673	1521	1021	1720	1249	3164	2113	3040	5512	1462	3151	1061	1581	1772	3013	1725	1713	1335	1153	2263	2743	1219	710	2088	2726	1169	3158	1637	1531	1927	1252	2050	1288	1690	4039	2528	1495	2208	1870	2212	859	803	969	1485	913	2027	1211	1367	1054	1620	1674	1371	841	3279	1061	953	1197	1709	1208	4147	1018	666	754	1172	1399	1731	1444	834	1569	831	633	760	1341	632	1198	238	1004	683	680	834	728	570	715	577	575	693	798	828	2008	425	669	2204	3069	1438	748	931	770	1067	765	1345	1215	3068	2127	1334	1270	1230	996	739	603	790	646	367	522	761	827	1095	5621	1210	715	316	1821	554	515	976	388	678	596	4516	1219	889	675	778	912	333	663	896	1248	395	761	1015	560	698	891	1457	393	3072	10754	1991	4571	3508	2134	3737	2488	5939	1736	1711	4218	1588	1493	4308	2840	4389	1647	1774	2139	2703	2191	3102	1689	2168	3197	3956	918	936	965	1646	1818	2669	6886	7531	7583	7527	6837	7004	7277	7036	6937	7423	7102	7461	7248	6942	7848	7485	7232	7122	6980	7349	7314	7197	7263	7382	7682	7548	7550	7511	7184	7208	7361	7339	7014	7016
0.27_496.42			5		496.419	ESI pos	0.27	2267	6932	1629	1572	5833	930	1128	955	1016	1087	4622	8105	2033	4292	2961	1372	5756	1036	1151	3872	41896	1648	1174	787	4239	892	1482	2811	2404	5665	1154	3590	6691	36279	6461	2233	1721	835	3966	1701	14093	24811	5746	1827	1104	6515	2927	1594	6657	3747	3384	1053	3591	3383	3706	2560	2161	4055	894	1764	1047	2813	2806	3331	6496	2697	4020	3498	5133	3874	4967	2443	12683	3247	2767	3175	2877	15200	2463	9685	2934	1838	5030	2778	10498	4022	15475	2371	2967	3022	2764	26836	3786	3845	2912	2142	3941	8369	977	2896	2079	1757	2629	3930	25798	1144	5993	1496	938	5501	2246	1027	4581	10476	6141	13768	1753	2370	1982	9113	3039	1856	2036	15006	1378	2626	3098	2752	3493	1281	2104	1386	9194	4066	1596	3096	1024	1740	3551	6614	4232	1242	3479	2230	2462	2978	34903	1472	2211	1384	1210	3185	1214	1277	2558	2465	5594	52385	4338	3395	1250	16374	3750	12036	2676	8643	1066	3349	1196	21421	2392	5118	1728	1658	2680	1035	2322	9395	2602	4406	954	1472	1478	7788	1087	13144	12473	12227	19906	1401	1601	12849	4447	1105	5736	2026	3038	1168	1211	3633	4297	2542	2364	6645	1285	1037	7414	1983	1400	1764	9224	11898	2685	1757	7888	5173	5456	2494	2850	8778	1048	1798	2291	8901	1613	5601	2564	1730	2428	1546	4899	5324	2014	1320	4333	1931	3551	1921	7134	5833	2827	4499	1876	2551	6136	3558	5272	3001	3357	5657	5542	5432	2676	5491	3703	5174	4124	5451	2878	2970	5858	3379	5876	5032	2679	6204	3313	5029	3204	6115	5044	5502	5469	5258	2438	2641	3215	4538
0.27_748.53			5		748.534	ESI pos	0.268	38137	3290	5619	8611	10306	4744	9604	3336	7402	8667	2138	5960	4263	5449	9012	9461	15364	10395	8035	27700	13384	9054	4004	35414	6275	35418	4168	6446	1061	2509	7074	5074	7728	11102	8470	6396	4650	7072	8620	5938	7373	3754	3173	4288	4176	3369	6133	2642	1519	4199	6729	6470	6371	4003	10673	7175	6760	80561	4015	3359	71748	26065	23388	9328	36241	7343	16317	5174	8698	19158	9108	22115	16404	29474	35103	15283	21099	19686	9908	7463	12244	11050	10677	7732	10841	26432	19062	7765	18374	11605	11990	10146	124784	14965	9870	8780	9666	16592	7787	10709	9154	6818	9260	6635	8118	28425	6416	5889	6819	11759	8520	16519	21409	9370	21939	11241	27698	8562	6001	14170	13768	4676	6025	15534	9181	7611	4215	4368	15663	6325	6464	17651	32001	11108	14785	18303	18324	13230	26699	13050	15531	20600	27056	17996	29896	14937	16236	24835	14644	17351	34311	23872	20465	64293	16758	21117	27367	22461	12421	23759	20920	14520	18068	7245	5213	14751	12503	19844	12545	42355	45113	34825	29878	20049	12189	18355	21596	14564	22955	28129	15828	37786	12789	18919	1328	5125	4045	2065	4024	3088	3590	3256	1785	30970	10163	19090	31164	10492	13571	11739	19821	25040	9876	11424	18968	5620	26016	36104	24024	11252	94877	17463	93554	45636	32014	41326	9681	16962	233835	20841	12838	9951	25695	15645	10229	27283	52415	13908	11067	10040	20655	21859	18667	54243	107445	29922	43098	18969	16453	6557	19068	36761	60212	27228	18560	18972	19099	18421	18793	18433	17947	19095	18269	18623	18637	18346	18575	18973	19212	18430	18520	18935	17843	18228	19621	18314	18719	18459	18057	17686	18829	18726	17389	18771	18086	18721	19375	18556
0.27_762.55			5		762.548	ESI pos	0.266	300803	181	150	372	424	69	307	154	150	192	648	199	69	285	287	256	4441	36	5160	164762	46026	3702	3455	219740	20068	197704	237	213	108	220	207	269	814	627	1157	169	103	42	298	365	312	432	334	246	169	219	486	57	208	61	159	89	242	119	372	87	275	98546	142	509	83467	129373	128	373	300	197	163	494	326	122	74	453	813	295	352	526	227	85782	97	754	185	173	160	717	208	248	720	61	163	172	782	280	416	260	55	172	145	312	257	342	72	71	3511	949	326	230	127	392	157	148	12	136	91	498	133	140	264	255	132	113	68	100	35	746	80	310	153	209	242	97	129	334	553	117	130	341	163	114	348	168	245	225	548	173	209	133	403	163	201	261	723	144	171	200	209	141	400	358	264	121	349	385	185	2379	171	236	142	173	115	713	542	562	83	263	91	275	260	112	308	351	201	275	148	408	54	251	439	152	278	38	199	151	231	532	271	191	308	196	198	66	231	148	123	199	188	63	423	140	66	221	209	436	881	336	499	871	186	561	568	390	224	204	259	528	254	293	248	198	230	133	308	480	177	1038	79	285	720	293	1239	184	170	342	118	461	2789	2631	2826	2757	2498	2704	2763	2760	2588	2792	2608	2966	2652	2533	2647	3017	2764	2775	2411	2867	2595	2625	2754	2640	2759	2630	2742	2915	3005	2779	2827	2688	2656	2522
0.27_792.56			5		792.563	ESI pos	0.274	32251	2592	5521	5729	10145	3529	8396	3406	6270	8012	2305	5458	3647	4919	5727	8187	8557	8678	6079	23718	11968	7658	3134	31735	5289	30208	3401	6379	824	2239	6116	4413	5148	8790	6646	5888	3869	5866	7145	5260	5952	2892	2646	4007	3403	2992	5262	1970	1692	3277	5555	5796	5317	3128	9184	5926	5508	50975	3454	2939	49827	19619	18620	8527	31317	6417	17492	4563	6591	14913	7339	16135	12289	25312	22549	12961	17082	15027	8864	6298	10249	6962	9330	6403	9009	20981	14574	6658	15708	10625	9686	7904	105312	11552	8076	7549	8292	13482	5473	8614	8993	5379	7401	5396	6931	24527	5911	4545	5479	7717	7911	14047	18466	8260	19311	8768	27701	6462	4685	11123	11307	3920	3631	11498	6860	6070	2936	3865	14462	5866	6000	13924	29900	11984	10426	16069	16301	10658	20338	11358	13072	16585	22564	15356	25639	12255	12523	19317	10894	13141	28286	16746	16094	58955	12809	16424	22349	15342	9652	19686	17895	12208	13985	4750	4203	11590	9194	15835	9493	34752	40481	31865	27309	16252	7991	15105	18528	10976	17607	23534	12702	34523	10772	16057	1493	4450	3616	1724	4111	1780	2149	2201	1351	23465	7691	13043	25781	8090	11126	7359	13860	18029	8721	8612	15244	4604	21236	30930	21131	10110	73484	13487	69598	36612	24842	30404	7469	13669	197183	14772	10259	7909	19934	11748	8425	22872	37550	11369	10044	8061	18702	14718	16436	48336	92085	25561	33888	14354	12688	5628	16486	26069	54281	22255	14773	15444	15428	15081	14933	14827	15417	15571	14709	15470	15699	15404	15354	15544	16035	15330	15474	15314	15271	15392	15070	15654	14899	15119	15351	14797	15766	15324	15434	15592	15071	15186	15523	15299
0.27_806.58			5		806.576	ESI pos	0.273	264775	82	128	139	242		112	49	67	147	456	82	85	47	168	146	8560	116	3593	154982	42558	2270	2578	211522	17948	177206	201	65	99	85	100	137	305	320	710	133	47	107	164	329	303	267	197	56	151	97	342	77	112	67	136	15	198	80	221	27	129	73602	90	141	68122	108482	129	306	106	99	151	454	170	173	74	348	399	226	133	429	94	70815	66	364	80	89	217	408	135	162	245	13	58	46	407	227	129	76	94	64	73	179	46	224	72	77	3655	536	383	190	170	125	102	210	81	42	154	475	83	228	147	75	147	93	80	50	23	574	181	235	35	108	75	199	50	300	425	53	91	471	70	88	170	94	159	138	482	78	198	126	379	175	112	134	452	114	65	202	112	102	249	377	187	62	102	168	192	2353	86	165	51	68	121	334	238	336	105	130	121	143	75	84	286	92	151	129	184	256	56	262	224	92	154	59	129	112	105	273	71	96	127	138	97	102	61	47	138	59	61	62	194	118	79	251	110	250	619	145	353	417	98	427	378	252	125	967	280	280	214	333	226	40	126		290	295	128	446	155	194	514	113	811	208	125	253	59	391	1891	2135	1905	2024	2075	2104	2109	2235	1959	2241	1854	2135	2102	2124	2085	1952	2089	2197	1988	2139	2031	1894	2024	2118	2197	1988	2139	2198	2106	2040	2070	2127	1914	1938
0.27_810.55			5		810.547	ESI pos	0.266	3556	1721	2514	4356	6083	1317	4765	2727	3394	3334	2521	3103	3701	3725	5426	6806	8448	4355	6631	5071	3993	6566	2661	5846	2316	3642	3688	3386	906	1544	2027	2390	2445	8406	2409	2032	5329	3232	6510	9441	4814	2027	1901	2143	1556	2144	3299	1449	794	2016	3222	3145	2502	2057	5114	3295	2487	4782	1794	1519	4678	3146	8284	3353	8737	3693	5300	2463	4133	7069	3496	7485	5876	10703	11882	35865	6092	3796	3929	4651	4619	4187	5793	3018	4048	10833	7219	2099	5259	3630	3693	3681	20106	4383	2737	3031	2862	4260	2077	4115	3374	2240	3163	3592	3164	9756	2836	2175	3031	5272	3325	5312	5847	3012	8000	4051	8597	3446	2330	5287	5298	1996	2456	5409	3038	3007	1440	2276	6452	2490	3000	5295	11161	4861	4398	7851	6002	6319	11012	4831	6501	8293	9321	8164	10356	4178	5219	8659	5347	6901	20359	6734	7243	25946	7073	9040	9628	8028	4973	9224	7117	5512	6623	1823	2281	5814	4499	5902	4363	14177	17806	11355	12158	7305	4322	6874	7671	4926	9259	10074	6563	11557	4480	6036	1235	3156	2204	1245	2721	1444	1412	2975	1248	7016	3584	6528	10261	3721	5728	4532	6413	9043	3108	3948	7107	1865	8810	11302	6991	5089	28041	4204	17719	12507	6097	9235	2556	3681	70097	4201	3597	2886	6098	4628	2670	8083	16574	2746	3676	2311	5992	7184	6485	11218	23894	5927	7825	3764	3053	2003	3838	6015	15799	5456	6224	5755	6124	5883	5734	5315	5895	5841	6046	5779	5826	6055	5754	5953	5807	6015	5817	6108	6006	5439	5375	5789	6016	6013	5921	6098	5866	5946	5943	5908	5926	5997	6065	5831
0.27_854.58			5		854.577	ESI pos	0.271	2687	1865	2377	3297	5147	1266	3532	2315	3222	3134	2254	2094	2039	3429	3261	6155	7385	3626	5763	4283	2914	6385	1961	4395	1717	3180	2801	2379	653	1333	2259	1819	2427	6658	3074	2565	3631	2683	4548	6569	3800	1794	1618	1842	1322	2153	2632	1673	1130	1763	2389	2467	2364	1620	4483	2745	2453	2240	1316	1252	3179	2436	6517	3218	8127	3215	4526	2064	2628	5528	2775	5912	4547	8506	9333	21117	6149	4177	2848	3605	3426	2932	3533	2171	3213	9522	5030	1711	5548	2377	2526	3255	18184	3425	1939	2755	2942	4175	1620	3802	3006	2151	2766	2636	2674	8653	2425	1886	2134	4836	2482	4806	4862	2698	6162	3376	7811	2560	2018	3635	4056	1606	1792	4009	2677	2369	1483	1661	5801	2329	2144	4929	11023	4998	3335	7423	6803	4960	8585	4109	4740	6827	8152	5960	10727	4057	4835	6792	5118	6008	14269	6465	5562	21468	5682	6954	8505	6131	4304	7243	6636	4113	6012	1371	1561	4551	3436	5439	3373	13374	17105	11566	11733	5808	3284	5689	7356	5108	6467	8860	4882	9955	4014	6247	590	2071	1767	1056	2334	1314	1291	1853	1121	6463	3378	5081	9834	3582	4718	3249	5463	7349	3395	3647	5732	1373	7681	10986	7839	3814	24203	3256	13825	11173	4535	7662	1867	3143	63449	2964	2641	2036	4655	3941	2128	6769	13533	2050	2384	2089	4096	4699	5115	9585	24807	4387	6165	2804	2738	1588	3118	4670	13811	4546	4865	5025	4907	4560	4887	4658	4625	5121	5112	4804	4746	4827	4878	4659	5079	4827	4779	4899	4415	4915	4762	4904	4940	4931	4791	4760	4961	4716	4648	4586	4949	4929	4879	4683
0.28_114.09			5		114.09	ESI pos	0.283	5846	3498	5917	4986	5240	4088	6485	5202	3129	3876	5603	5743	9013	3723	5021	6069	3576	2784	7264	3976	4701	9345	10447	5261	6975	7627	3882	4008	2624	2474	4599	12426	14221	2967	2670	4132	4293	2848	2850	3627	3141	4731	4205	2944	4954	2183	3329	3331	5710	3084	3813	2773	2762	6776	5752	5771	5374	3752	135898	6148	3184	9079	12029	3740	3877	8383	8398	10685	11362	7605	5161	9788	6465	8061	7983	8062	5969	10115	7039	9006	9550	4714	8662	10468	1089	1815	15108	1412	1310	2412	1455	2433	1081	7451	3515	1414	2628	1384	1112	5714	16099	3229	15599	10422	8271	8100	11441	6254	9126	6860	6253	8894	10804	9962	11234	8899	4848	8516	7762	7930	9980	12626	7563	6222	5444	7696	7938	8186	6180	7278	8284	5939	7894	11577	8036	6000	11334	7019	10163	5957	5975	2477	8767	7265	4410	8842	7324	10838	7045	10968	5495	7917	12490	2280	4397	5894	2011	6734	7660	8075	8121	10776	9028	5662	3886	1694	14630	9891	9326	8238	8843	5417	8114	9414	9952	11068	9221	4470	11544	8508	5977	2446	7578	6258	1664	1015	946	2995	3242	790	1183	1100	1779	4347	8071	10610	7494	6035	7339	7720	5965	6647	6134	6530	5357	6930	3860	6860	4963	2693	873	1604	1894	1112	1240	1632	1316	1721	1871	2752	1915	1641	2073	1442	792	1927	1567	1124	2676	2077	1238	1171	2678	1222	2950	2065	1524	2449	1978	2232	2013	2101	1670	1585	6695	6796	7049	6113	6074	7009	7454	6384	7228	6830	6673	7088	6569	6011	6588	7400	6608	6604	6614	6875	6808	6476	7190	5982	6994	6694	7259	6849	6843	6544	6587	6754	6757	7309
0.28_255.01			5		255.011	ESI pos	0.277	4883	3755	2531	1944	1442	2870	3190	3225	3893	3194	2490	1761	2221	865	3260	3236	1046	3470	4909	5068	4340	5325	5350	5159	5420	5678	3573	1833	3366	2371	2917	2081	2168	2908	2502	4662	3619	3107	2777	2626	1711	2421	2429	2849	2279	3887	2687	3361	2352	2544	2959	2800	2773	3407	3726	1619	2482	5751	4245	2976	4475	4990	2722	3031	585	2316	1619	1903	3718	2877	3032	3681	2174	2242	758	1931	1124	6325	2634	3913	2813	5293	3404	4188	6284	3863	1892	5169	5345	5298	4198	5898	5097	3174	4980	4638	6392	5371	7142	2823	2789	3365	6030	7201	5845	6472	6591	7920	6683	5139	6827	5430	5599	4824	5036	5650	3824	6170	5846	3784	5758	3826	7214	4918	9317	6475	7487	5258	7488	7872	7228	5535	5047	4243	3815	4362	8335	6093	5886	4830	6583	5750	4446	4342	7029	4622	4642	4852	6236	5381	2986	5574	3785	6676	6557	6327	3880	5509	4446	4993	4498	4579	6095	5889	7477	3908	4482	5638	4760	5038	4066	5609	4074	3999	5649	4831	5526	4603	2899	2900	5895	4117	3464	3970	4650	6000	2849	7814	5579	4966	5740	6056	5695	3363	5692	4044	4455	2881	6630	5235	3974	3980	4288	4413	5048	5005	3866	2689	3879	3477	183	916	817	812	877	788	990	740	466	954	1090	785	934	807	813	1097	485	746	484	535	818	693	509	444	349	500	430	549	336	578	392	484	639	319	1883	2441	2712	2823	2310	2607	2597	2320	2287	2611	2299	2588	2717	2221	2445	2674	2363	2481	2505	2541	2630	2450	2402	2597	2428	2408	2337	2601	2720	2471	2602	2358	2379	2435
0.28_272.22			5		272.22	ESI pos	0.276	5972	3705	3754	3050	4354	2985	3434	4114	4013	2433	4360	2139	3013	3493	3023	1329	3836	614	1859	4012	3609	3257	3543	2455	2979	3045	3304	5131	2499	3277	3440	3015	252	3345	3311	3502	3416	2774	3254	3669	2786	3126	3300	3948	2903	2476	3719	2901	2504	3289	2679	3839	4710	3038	2639	2458	3227	3022	1314	3588	3570	3718	3557	4018	3837	3551	2481	4095	3816	3607	3258	2848	3772	3858	3701	3448	3273	2822	4410	3038	2614	3540	3186	3167	2622	3199	4022	3057	2435	3419	2913	2893	3802	2890	1719	3469	3098	3243	2577	3358	2363	2606	3163	3975	2872	3233	4748	1522	3616	3487	2372	3497	3607	2075	3142	2267	3533	4117	4242	3085	3410	2643	992	4182	3049	3194	3925	3849	1947	3135	3374	4074	3354	3245	3266	3700	3045	3508	3666	2724	1367	3639	1370	3293	3831	6187	2668	2863	2657	3857	893	2670	799	3158	1709	3726	3371	1546	2927	3208	3377	2729	2994	3762	3558	3414	1622	2317	2823	1608	2769	3321	3507	3749	2679	3290	3840	1794	3293	2827	3196	3324	2821	4178	3583	744	2705	3352	3209	2620	3915	2402	5769	4018	3246	3206	2529	3275	4040	3309	3131	1792	3718	3434	2676	2307	3004	3175	4012	3033	7078	3516	2209	23859	10151	16586	2099	4543	1447	876	1828	7014	1268	5888	12016	5889	1579	483	1576	8601	1737	60	2700	8187	2324	544	10746	673	13489	7507	1460	1088	1098	761	2921	3134	3120	3049	3539	3031	2840	3428	2940	3330	3543	3029	2709	3091	2962	3214	3503	3189	2954	3248	3285	2824	3096	2931	2477	2738	2757	3029	2892	2756	2934	3103	3033	3035
0.28_280.27			5		280.272	ESI pos	0.277	6308	4800	5706	5458	4764	4385	5556	5320	5850	5770	6295	4850	4803	4528	5602	5340	3285	5791	4829	4765	6143	6015	6442	5616	5222	5146	5906	6148	5633	4974	5236	5702	5859	5460	6338	5268	5815	5625	5849	5887	4585	5211	3842	4321	4431	5777	6212	7291	6865	4912	4597	4922	6387	5452	5591	5005	5033	4883	4726	5309	4036	4840	4312	4826	2058	3951	5443	4184	5522	4632	5173	4977	5221	4738	2909	5720	4201	4456	5192	6283	5470	5481	5528	5558	3923	4198	3791	3876	3549	4392	2074	3009	1911	3327	2367	2195	2260	2882	1574	5699	6566	5736	5425	5185	5021	4855	5165	4470	5875	4595	3991	6452	5880	5090	4945	6656	5739	4544	5303	6899	5304	5729	5693	5476	6027	6887	6038	6024	4643	4792	5477	6219	5292	5757	5220	5609	4971	7287	5902	4861	4882	4425	4669	5796	5224	5183	5467	4259	5585	5493	11832	5877	5389	5430	6355	6198	5271	5190	5253	6432	5577	4540	6706	5303	6542	5150	5430	4461	4828	5532	5668	4160	5752	5761	4514	4204	5128	4432	4794	5510	5033	5267	5260	4564	2788	3680	4556	3089	3774	4254	2358	2786	3206	4567	6211	4720	4500	4288	5917	4957	4953	5554	5661	5489	4562	3796	4859	5284	4542	5767	1371	1064	1970	1804	1575	1804	2363	48	584	1483	2049	2652	2532	1908	2178	1802	1640	34	1611	1845	71	1924	1944	2195	1514	16	2060	2340	2211	2583	1149	46	495	62	5462	5280	5080	5340	5269	5256	5276	5037	5280	5131	5341	5074	5296	5314	5501	5192	5177	5074	5279	5213	5245	5237	5483	5155	5148	5688	5536	5236	5446	5410	5223	5261	5318	4780
0.28_427.31			5		427.313	ESI pos	0.281	24728	2395	3297	4038	4680	3346	6148	2497	5958	5471	1819	2991	3021	2007	4366	7142	4923	6902	4648	19234	9254	6008	2210	27695	4175	26046	2688	3972	851	1570	5069	3541	4033	7667	4565	4456	3722	4202	7097	3537	2204	2040	1511	3546	2638	1728	3444	1580	676	2948	4827	4457	4234	2295	6319	3270	3806	33236	2515	2081	33755	16240	15533	6939	13213	4158	10563	3022	5609	12299	5693	13020	10167	19059	10829	9208	9184	14660	7565	4899	8657	5032	6886	4876	6879	16664	9030	4606	15069	6116	9976	5625	76918	6847	5274	5231	5940	10918	3711	7697	3619	3688	5141	3346	5010	18392	3692	3513	4400	8244	6162	10644	14522	5908	14840	5364	19690	5760	3153	9736	9600	2407	2836	8867	5268	4215	2559	2541	14254	4401	3809	12660	23858	10550	9117	13505	12468	7573	15348	12012	10999	10053	21612	11612	19320	10072	10890	14513	9435	11056	19964	11696	13029	43016	9990	13445	15949	11093	7861	14690	16071	8285	11436	3618	2506	9208	8715	15071	6412	28330	32714	27178	21326	13676	7104	12495	13234	11417	16536	20067	11156	26086	8864	13646	1114	3012	1437	1145	2244	1457	1697	1431	1237	17458	4828	13795	20253	7111	10045	7166	11517	13689	6319	6476	8527	3693	18150	25378	17919	8135	60266	11234	46556	28091	17130	21378	6096	11036	128214	10246	6610	6073	13693	7605	5791	19574	47347	8726	7889	6782	15136	14131	13211	36270	98007	18089	24942	10192	11710	4505	13512	23306	41485	16116	10971	11367	11243	10572	11562	11259	11449	10735	9572	11224	11097	10991	10601	10893	10319	11285	10824	10956	11279	11083	10802	10667	11060	10991	11113	11447	10726	11629	10449	11132	10869	11733	11242	11407
0.28_428.28			5		428.284	ESI pos	0.279	1555	1199	926	850	1204	1233	1324	968	974	1711	908	1246	892	1316	1224	1378	1991	1693	841	706	2491	1008	815	4387	2342	2244	1683	1279	602	770	1147	1164	1323	937	1107	1108	628	1153	1482	987	797	826	412	1179	692	837	1265	680	400	1160	2400	1344	1347	1070	1835	1610	1335	175762	863	908	263303	1233	4662	1733	1360	620	2614	1091	1337	1927	1262	3005	2008	3182	2037	1616	2112	1218	1761	2607	2112	1692	2154	1305	988	1405	1341	1084	991	1900	1631	1267	2150	1788	1671	1093	1450	2464	1238	1515	1918	1486	1520	1990	1377	2203	1078	1022	747	1448	917	1573	1433	1354	1175	1242	1765	1493	922	3305	1054	939	814	1654	1194	4705	659	960	638	1133	1106	1816	1504	1133	1432	744	806	629	959	926	1347	365	951	1016	854	845	1264	826	618	622	748	363	640	813	1054	633	937	738	2101	897	907	885	767	883	985	995	1513	2235	2483	1291	1192	911	750	845	750	1013	710	470	829	969	989	1496	5856	1031	415	445	1572	528	918	508	446	637	640	3898	1124	667	811	715	742	326	488	998	1158	448	841	533	821	834	838	1091	898	2834	9590	2312	4442	3753	1797	3655	2770	5606	1837	1868	4245	1576	1743	3737	2576	3933	1339	1942	2204	2995	2020	2997	2111	2370	2992	3095	1302	1036	1118	1597	2194	2778	7357	7010	7302	7245	7437	7176	7098	7157	7171	7062	7314	7516	7218	7244	7422	7347	7602	7114	7331	6976	7262	7289	7160	7495	7417	7328	7382	7318	6973	7346	7383	7310	7411	7156
0.28_434.32			5		434.318	ESI pos	0.282	164446	403	300	289	621	492	310	211	263	152	496	399	202	359	219	654	1684	301	3044	113740	32100	1764	1868	153937	15100	134676	422	313	266	650	191	209	329	438	634	250	268	338	274	321	256	359	511	302	390	180	685	163	724	400	483	308	673	220	457	487	347	48690	346	278	48527	83021	440	2428	194	174	374	613	659	773	344	803	319	628	176	441	504	62128	461	407	234	298	375	660	197	252	387	208	255	260	562	487	211	235	130	259	228	577	216	242	245	297	1923	570	553	394	300	205	396	414	61	272	311	396	262	391	385	254	303	361	197	140	214	633	268	480	225	299	200	239	409	294	775	159	371	505	157	241	266	257	316	217	382	466	235	336	421	297	291	273	326	158	213	400	273	411	289	321	337	313	145	620	457	1842	222	200	155	147	179	433	501	377	307	405	264	273	412	274	519	353	2801	279	291	504	222	431	299	430	234	403	449	330	679	444	212	232	202	246	399	288	260	194	259	194	250	289	85	242	405	486	385	463	250	192	507	498	383	514	359	138	340	154	245	227	334	327	280	162	138	313	281	446	308	528	438	356	662	245	810	336	434	324	214	433	1587	1513	1484	1543	1531	1478	1541	1436	1319	1413	1509	1478	1438	1302	1368	1568	1399	1397	1430	1471	1445	1321	1554	1576	1423	1530	1545	1439	1417	1461	1514	1498	1549	1482
0.28_458.32			5		458.322	ESI pos	0.279	2617	3091	1761	2062	2004	2253	2566	1359	2090	1917	1594	1507	2715	1628	2549	5511	10787	2930	4681	16235	8294	3869	1942	26154	5945	2905	2107	1637	656	1647	1909	1735	1903	5516	3130	1843	2573	2022	3520	3898	2644	2087	1375	1365	1096	1343	2197	1517	4967	1251	2012	2140	1990	1053	4230	1556	1658	3818	1400	1142	4766	2186	4556	2134	3905	2133	2722	1244	2525	3518	2501	4516	3748	6259	3600	10268	3180	3560	2162	2565	2452	2029	2795	2134	2951	6469	2812	1370	3695	2078	2621	2596	14078	2717	1865	1895	1785	2613	1503	2738	1748	1182	2047	2796	2189	4972	1514	1973	1530	3496	1606	3289	3311	1710	5011	1676	4748	1604	1242	3006	3661	1579	1030	3080	1573	2885	1243	1275	4488	1362	1918	3745	9275	3440	2386	6131	4510	2875	5837	3177	4330	4731	7099	4079	7158	3361	3855	5451	3909	4940	8261	3349	5809	16624	4496	4507	6073	4814	4145	4505	5178	3051	4415	1654	1038	3884	2626	4447	1726	10681	13129	9206	8775	4423	2268	4454	4495	4247	5697	8011	4200	9174	3321	4816	439	884	1112	707	1861	730	584	1123	862	4328	2108	4605	7939	2396	3854	2333	4186	4404	1723	3108	4558	1301	5781	7990	5981	3388	19232	2155	9657	7782	2829	5486	2089	2746	45741	2642	1756	1686	3902	2483	1456	5216	16365	2508	2264	1582	2620	3023	5078	7330	25658	3561	5358	2559	2798	1628	2466	4088	10301	3490	3821	3768	3750	3706	3680	3735	3537	3773	3631	3708	3628	3574	3321	3856	3757	3854	3696	3580	3772	3766	4103	3551	3474	3814	3833	3503	3453	3668	3539	3591	3841	4126	3736	3875
0.28_480.33			5		480.332	ESI pos	0.285	2035	2541	2268	3317	3191	1588	3861	1929	3980	3027	1902	1712	2250	1197	4855	8045	4460	3943	6009	3876	2582	5252	1700	3963	1594	2458	3006	3358	1270	928	3218	2230	2373	6513	3273	1733	3978	1660	5452	4928	3246	1485	1548	1887	1100	1399	2476	1690	823	2671	2884	2076	2731	1641	3566	2101	2299	2889	1304	1476	4143	1599	5402	4329	3610	3653	3511	1236	2699	5576	3075	6727	4815	6158	2709	11900	2968	4463	2630	3056	3005	2194	3361	2287	3169	8471	3439	1600	4657	2039	2946	2996	18183	2795	1757	2303	2279	3289	1357	4051	2260	1464	1665	2420	2419	7449	1918	1765	2232	2948	2332	4873	4444	2567	5916	2150	6248	2076	2132	3281	4427	1833	1533	4315	2096	2270	1030	1717	6241	2488	2105	5392	11055	4395	2774	6483	5979	3955	8081	5343	5623	5857	8816	6233	9813	4466	5153	5538	5184	6645	12437	4943	5718	18985	5211	5822	7862	6791	5100	6337	7465	4589	5530	1444	1361	6459	3224	3941	2405	14831	15368	10133	11193	5336	2610	4397	5943	7321	8120	11327	5250	10659	5167	8000	757	1426	1161	688	1573	737	678	1205	2025	6009	2774	6457	10061	4245	5635	3320	5754	7296	2581	5533	6125	2306	8376	9863	9738	6198	23300	2755	11895	9248	3911	6081	1493	3139	57814	2045	2231	1976	3076	2741	1856	6642	18884	1627	2487	1947	4352	3356	5359	9685	36989	4242	5896	2150	3231	2216	2825	5286	13345	4287	4775	4690	4839	4998	5060	5105	4710	4935	4569	4325	4617	4757	4239	4564	4370	5095	4664	4001	4899	4803	4471	4707	4834	4742	4248	4286	4422	4668	4683	5137	4509	4813	4802	4715
0.28_595.37			5		595.367	ESI pos	0.275	3804	3341	4688	4473	6381	2313	5961	2768	5110	6294	1764	5310	3528	6259	5710	6878	4483	5698	3416	3014	2748	4998	2361	3851	1359	3451	2162	4081	762	1538	4057	3102	2607	6620	3970	4590	2766	4574	6555	5397	5921	2919	2028	3165	2678	2003	3612	1357	563	2100	4833	3847	3893	2616	7480	5610	3992	2272	2274	1905	2399	4729	12421	5227	6144	3347	7845	2927	6224	10871	3810	14310	8842	14242	22046	7477	14651	4794	4494	4663	6911	7767	6034	3946	3792	11286	12292	2656	5941	6944	5352	4723	13350	5741	4079	4309	4549	5797	3275	3583	3763	1979	4989	3822	4641	11512	3219	2913	2542	4819	4717	6444	6042	4434	6678	6092	9278	5219	2549	6855	5735	2457	2995	6977	5292	4206	2189	2473	6037	2388	3620	7150	11148	3473	5223	5342	6133	5134	7115	4950	5050	5964	8784	5661	8669	4455	5498	5373	4776	6902	12353	5074	4759	18190	7057	6912	9102	7155	3866	5345	4618	4140	6322	2724	3088	6112	4621	11433	7666	10627	13938	13459	8953	6843	3164	6266	7890	5820	5930	9522	4390	9805	3300	5680	823	2465	3493	1330	2308	1158	1663	1704	1304	11558	2856	5082	8213	3131	3893	3343	4625	5096	2424	2901	4034	1629	6291	9988	5076	3100	19785	6513	26525	12773	8192	9403	3072	5387	48859	5575	4068	3221	6191	4588	3428	6867	14284	5554	4994	3996	6704	4536	5181	6857	21611	6444	7101	5913	4326	2851	4782	6132	11645	6315	6591	5970	5819	6370	6071	5849	5833	6011	6273	5802	6228	6149	6212	5512	6318	5804	6254	5931	6178	6127	6176	5658	6400	6331	5974	6182	6016	6295	5747	6387	5864	6038	5947	6383
0.28_617.38			5		617.381	ESI pos	0.282	3745	1870	2802	4265	4368	2776	5846	2162	5959	5440	1787	3698	3755	2528	4878	6549	3636	5115	3739	2128	2956	4611	1272	4439	1166	3163	2504	3743	531	1441	4290	3035	3676	7638	3604	4000	3231	4446	5224	4849	3716	2227	2124	2903	2259	2082	3890	1193	797	1916	4577	4544	3523	2279	7240	3572	3972	1890	2090	1658	2057	3416	12095	4609	4472	2980	7379	1545	4441	11810	3428	11303	7784	12138	11694	7349	8100	4215	4951	4148	6286	6646	6156	4152	3425	10455	8811	2867	5467	5231	4884	4368	10706	5860	3839	3777	3687	5851	3315	4220	3325	1750	3811	4825	4582	9962	3252	3898	2513	6365	3641	6098	6122	4117	6363	5776	9018	4867	1647	5913	5431	2116	2809	6280	3840	3250	1858	1743	5201	2856	2418	5803	8865	3599	4805	5435	5041	5130	6572	5282	4439	4018	7806	5014	7870	4335	4876	5759	4258	4767	11567	4893	4516	13842	5689	5398	5563	7342	3064	4732	5011	4458	5305	2461	2472	7095	4410	9037	6521	10922	11812	11594	8730	5858	2792	5280	6216	4402	5526	9077	4006	8750	3385	5116	951	1794	1653	1259	2592	970	1897	1549	1338	10405	2718	5640	7155	3245	4244	2877	4861	5191	2437	2879	4418	2014	5545	10200	4882	3348	16232	5024	21707	9692	6356	8607	2845	5855	45433	4841	3096	2650	6525	5471	2837	5943	14726	3513	4218	3512	8959	4851	4363	6457	19281	6001	5788	5561	3432	2155	3494	5655	9523	4874	6473	5957	5978	5582	5870	5849	5859	5457	6013	5075	5650	6286	6004	5984	5838	6202	6171	5942	5666	5518	5946	5846	5814	5783	5888	5512	6065	5492	5801	5878	5777	6259	5676	6084
0.28_837.58			5		837.582	ESI pos	0.282	11717	731	1720	1914	3213	979	3282	787	1557	2129	734	1815	1318	1061	1952	2554	2738	2380	1784	8054	4295	2738	1132	10285	1903	9969	976	1740	115	609	1578	1520	1365	2856	2232	1767	1492	1312	2742	1673	1682	1075	897	1236	759	866	1464	728	369	988	1336	1813	1308	1044	2716	1925	1642	13954	1092	866	12091	5480	4482	2304	7268	1970	5689	1320	1997	3976	2426	4974	4216	6598	5680	4684	5122	5234	2526	2030	3224	1691	2618	2175	2538	6747	4266	1630	3741	2646	2581	2378	25970	2094	1957	2321	2070	4603	1577	3211	2239	1816	2485	1396	2182	6376	1613	1318	1979	2229	1893	4286	5034	2119	5425	2891	6782	1745	1094	2896	3430	1304	1736	3705	1946	2002	1022	1233	4284	1638	1931	4155	7254	3684	3283	5108	3926	3506	5976	2938	4109	5045	5418	3957	6808	2896	4016	4026	3715	3306	6594	5170	4768	15492	4281	4970	5161	3921	2834	5035	4209	3627	4084	1440	1133	3823	2824	5368	2564	11258	10515	7667	7748	4106	2379	3785	4414	3164	5208	5610	3901	9309	3361	4436	397	1678	1488	396	866	618	1148	930	292	6496	2510	4743	6756	2404	3199	2326	3684	5623	2893	2478	3781	996	5568	7341	6281	2580	19446	3675	15334	7405	5953	8040	2174	3864	38789	3433	2636	2473	5467	3092	2510	4587	7428	2424	2770	2167	5076	4943	4139	10850	20806	5937	7772	3203	3880	1559	4959	7330	12032	5416	4884	4400	4379	4553	4392	4441	4346	4641	3948	4476	4758	4581	4440	4364	4795	4448	3944	4226	4183	4646	4493	4366	4295	4372	4565	4680	4322	4643	4545	4504	4334	4392	4331	4500
0.28_850.60			5		850.599	ESI pos	0.28	201584	114	78	56	204	22	94	188	44	54	244	36	76	1316	34	78	2576	48	2920	116068	34428	1900	2548	151933	12184	140230	159	102	24	60	81	36	146	102	358	40	95	41	91	119	234	171	105	87	52	90	244	43	43	41	70	22	46	23	121	276		47811	163	201	42925	79704	64	116	497	74	65	394	136	177	54	183	181	61	393	404	502	52211	80	189	136	79	42	213	35	166	203		40	42	184	139	94	61	47	215	16	109	24	136	29	92	2720	275	209	91	46	106	60	27		66	53	102	82	82	86	138	137	70	99	53	35	207	66	73	60	51	33	71		90	148		107	216	46	37	40	7	170	18	198	25	60	93	142	47	53	41	237	27	57	124	74	37	135	119	85	21	51	78	68	1731	72	22	36	26	54	212	287	192	68	75	57	79	28	22	112	62	73	85	92	144	34	109	295	65	64	48	83	34	20	149	51	23	66	62	49	25	117	43		81	60	7	105	98	137	97	134	94	306	134	182	322	45	239	220	87	54	134	174	168	42	179	19	67	51	89	168	127	27	297	91	84	328	61	621	54	85	126	63	253	1517	1405	1421	1359	1329	1256	1453	1382	1169	1410	1424	1426	1385	1400	1514	1447	1164	1469	1474	1469	1413	1326	1445	1455	1281	1472	1408	1419	1401	1466	1407	1369	1305	1391
0.29_151.08			5		151.085	ESI pos	0.287	1184	4834	31457	2668	5023	1135	17652	1922	1563	4226	12055	2027	5222	1032	1379	2180	2163	1594	1221	1065	955	1743	1728	3998	1619	1188	2060	2019	2002	4500	3143	16387	16425	2672	5049	1808	1383	2268	1371	1891	1460	3241	2163	2176	1919	5035	5231	1621	2088	1271	823	3951	4104	10756	1278	2076	53317	1538	2502	2267	1429	1028	2642	1673	1251	2914	3246	2982	1602	2601	2082	1206	4980	2284	624	1895	1124	1793	1429	1563	14594	1922	2134	1821	1037	1610	1625	2026	1321	1491	1407	1864	2047	2358	823	2161	1826	1295	1851	2891	5200	1813	1142	985	1455	900	1541	2156	1521	1728	1723	1327	1051	1740	6068	1398	1574	1870	1941	1016	1458	928	1290	1120	830	1528	1477	14545	1753	1178	2316	1719	1179	1784	1607	1651	1770	1569	1984	2154	1452	1698	1296	1203	2191	1425	2197	1620	2217	1549	2105	1500	1281	1522	1519	1551	1590	1055	1244	1699	1252	1351	8106	1583	1522	1482	2204	1730	2665	2262	5264	982	1944	2803	2248	1405	4403	1502	7490	1520	1331	1723	1090	2457	1411	1426	1162	1691	1321	1270	1306	1290	2104	1681	1491	2139	1361	1493	1194	1275	1543	1121	1202	1501	1233	1935	1002	1661	1005	1765	1942	1103	1505	1158	1374	1121	1538	2330	1348	1798	1118	2012	1267	1174	1801	1216	2562	1604	2018	1861	1790	886	1365	1383	10631	466	640	1435	1324	1140	1343	1884	1539	781	2504	2384	2233	2189	2197	2013	2289	2447	2423	2228	2179	1878	2273	2409	2110	2261	2450	2026	2346	2232	2091	2127	2499	2459	2362	1990	1954	2114	2312	2073	2073	2789	2201	2262
0.29_208.17			5		208.168	ESI pos	0.294	6259	6470	8837	7046	9518	7283	7111	6180	5363	5895	8250	4067	7321	2181	6086	1108	4760	1701	5068	6029	6441	5872	4723	4887	4348	4519	5315	11341	5190	9715	5904	7157	1544	6899	6627	5622	6761	5966	6288	7652	7289	6535	6451	5621	7523	5013	7164	6066	3808	7356	5375	6333	7748	6643	4677	6159	5731	6289	3606	7614	5667	4527	8621	6663	4210	7788	4871	6239	5831	6678	6002	6203	7686	7005	4313	6009	3920	5810	7917	5238	6865	6814	8300	6149	4435	7551	5871	6078	4402	6437	5577	7312	5769	6758	3279	7055	4745	5449	4221	6716	6199	5634	3318	7435	5426	4695	6285	2486	4901	4685	5696	7047	5458	2934	5878	4366	7675	6379	7651	5221	4852	4597	2318	7039	5757	4540	6340	7356	2078	4992	6684	5250	5548	5480	5702	4686	5583	6317	6939	6275	2428	5209	3286	5440	6955	8898	4478	5259	4255	5260	1941	7972	1896	6245	3940	7124	6624	3341	5528	6233	6685	5777	5650	6066	6008	7263	3295	4412	6230	3606	5344	5597	8003	5516	4771	5880	6685	3686	6389	5678	7774	7198	6374	7661	4780	2213	5597	6074	5966	6061	6929	4750	8522	8089	6368	7320	5938	7339	5771	7550	5606	3535	6829	5584	5291	5451	5484	8682	7704	5460	10436	7371	2339	51364	19582	22930	3787	10160	2214	1217	3022	13320	1123	11644	24058	9704	1792	379	2313	13586	2598	110	5660	18925	4910	612	15505	796	23706	13309	2477	1033	1610	890	5441	6072	6158	5542	6917	5856	5667	5416	5257	5660	6224	5969	6311	6310	6258	6235	5349	4840	5482	6328	6112	6196	5707	5976	3783	5537	5268	5665	5345	5477	4873	5888	5616	6805
0.29_226.18			5		226.179	ESI pos	0.294	127437	132421	158249	130163	198236	142780	137425	120940	88368	97575	165932	85829	155186	50776	121692	28121	111018	42197	109041	121243	135378	135352	108485	97276	83872	106288	115886	238132	107906	201136	134930	150211	37288	142135	140257	131038	135992	143466	138516	161763	144875	120510	178508	115364	133817	94179	136054	127438	119287	155667	127867	128124	150020	134842	110783	135567	107747	140135	46479	152101	109796	96311	170200	143746	84154	162678	119725	129439	97499	137209	116275	148854	161454	137208	75595	141412	85568	123510	169209	115416	138122	126238	154114	121366	109439	139806	125887	112742	92825	131545	111245	138485	120433	141029	93827	137151	116658	109288	83484	142747	147913	108172	77548	140156	95903	83574	114731	53850	110651	102478	107043	118205	119414	81150	97857	133385	156904	111417	151515	113442	106171	136046	38579	136477	101162	118713	123303	134701	66000	108045	148833	110278	107746	110868	111562	104079	94567	112771	124423	104362	47798	124735	61422	132297	135012	194395	94928	105848	105000	105918	40445	118593	48404	131843	73987	135901	135972	85303	124914	109842	125998	106008	109779	115521	118869	133948	77614	99571	145980	62171	111828	112236	162554	144756	103872	114624	123912	86058	123782	116809	151412	126729	119687	161458	89423	50411	117104	109620	117984	145290	122644	87320	175066	165057	136413	127371	124646	147116	131233	140828	113225	100529	143893	114364	95514	95688	113006	170944	153313	105620	229045	131288	56656	999920	444054	485759	76842	188706	40987	22769	54808	273822	32292	240116	505629	215112	58323	13698	58748	299769	63151	3349	124278	368936	92400	19921	346387	16376	548232	309932	52838	32303	43829	26171	107843	120374	126278	110632	138685	117556	115780	107712	110743	110095	120869	118777	122884	130706	119679	113346	113572	115848	101335	119998	127704	127893	117120	117877	86333	110253	100918	112287	121587	110147	98318	123453	110536	117227
0.29_258.28			5		258.278	ESI pos	0.288	2091	29819	1484	2304	3846	1524	7178	1792	2104	4467	3570	1828	3165	1019	4838	2906	4080	737	1976	2223	19584	4009	4241	2180	7845	6813	9344	583	639	1888	6063	6020	9160	7771	2662	1996	1699	1987	4251	20194	5409	8381	17791	3326	17355	6087	8363	4399	1846	1815	4249	7898	2741	4335	8557	1348	7206	1307	970	2177	2345	928	1832	1594	9458	497	4311	3603	2765	3280	6489	9261	1713	2026	2527	3128	1234	18938	4524	7842	2328	2213	5057	17986	11402	5765	1663	1946	4902	2291	22864	22101	3114	5583	4609	17151	1540	12558	1715	3613	1297	752	2593	1065	7157	9865	9623	1901	2389	3908	1895	1502	1636	9882	2114	6034	1382	3159	3551	15851	1110	3133	513	15903	777	2142	1429	1411	3218	10299	6239	12490	4703	8035	3338	3695	3054	954	4793	4403	4840	1313	3140	20718	3188	2820	9647	1573	1150	1951	6516	1226	1732	3348	2211	1547	1424	1975	3638	1862	1996	14452	6005	10417	2931	10740	4648	2583	1012	4282	7791	5268	749	11922	2253	1316	2165	10594	5512	3825	11472	1374	5395	10975	2383	2988	11237	9154	15706	3306	5672	6830	2753	3352	1495	2547	2916	2372	2075	6362	1264	1574	784	5856	815	705	16400	1409	929	1488	9035	8180	4571	1366	2749	4692	2811	3165	2665	4728	1066	868	4256	4842	3392	3054	1570	1118	1720	436	2211	9245	1081	2194	1188	1465	2295	784	3227	1874	654	1359	1007	1527	4327	4899	4731	5003	5036	5049	4953	4632	4869	5074	5112	5660	6231	4748	5143	4939	5360	5038	4884	4671	4926	5042	5163	5036	4913	4817	4976	4901	4874	4791	4990	4896	5211	4977
0.29_284.19			5		284.187	ESI pos	0.293	155	133	7643	1290	10917	859	1823	121	1006	135	1398	22771	415	139613	1128	292	39799	1784	340	737	465	231	512	1404	203	546	382	4252	557	3960	602	1709	2851	3134	571	927	120	694	6835	4908	16041	15765	9697	272	9763	142	694	544	376	140	3337	269	1071	704	700	22537	964	551	2422	9041	863	178	4637	746	84971	16280	5490	15637	347	519	5874	664	722	1276	61183	260	57077	963	354	1815	2441	339	108	665	187	730	20337	128	355	402	2114	1897	926	9416	1593	2504	219	194	144	188	4873	1454	734	430	1172	1387	635	1001	788	314	952	471	205	1621	29	61	1410	675	176	1290	197	1643	464	1007	1262	446	776	777	216	149	275	699	444	937	915	153	126	531	699	275	855	135	89	164	678	150	87	36	579	3364	118	10	23	288	328	572	1495	1695	1110	550	820	2590	354	905	173	918	75152	34	576	96	471	352	59	442	614	84	781	263	511	769	288	871	806	1025	306	539	10730	659	2976	371	859	1091	106	1404	155	312	474	186	180	186	669	57	46	77	141	407	751	320	75	589	8472	2310	24	36	538	816	3306	5846	4356	3388	3728	1031	1009	388	281	816	1379	2792	503	1008	2311	969	929	263	1433	1949	1450	2811	507	941	2821	3064	2522	1227	2908	2765	2743	2418	2917	2766	2804	2476	2638	2327	2811	2446	2338	2592	2657	2508	2590	2588	2479	2673	2428	2553	2542	2515	2387	2842	2747	2827	2733	2779	2840	2413	2424	2456
0.29_329.24			5		329.245	ESI pos	0.286	269	196	7796	1060	18688	264	1369	236	64	11	2579	24507	364	196543	379	418	35406	170	146	175	557	110	213	125	201	336	34	2522	613	3739	211	212	50	2372	657	168	481	100	2561	1459	9699	10250	4239	168	7075	992	209	317	4139	761	1151	173	1419	182	78	31484	631	235	946	4373	588	139	5648	345	134120	11132	4533	9981	791	834	5550	316	373	902	76371	1256	104622	99	134	469	1941	68	122	165	130	122	24572	105	144	261	1200	237	268	6379	775	1603	65	175	157	72	3733	401	143	180	192	146	5	79	197	108	82	314	173	91	167		115	196	249	73	62	95	38	182	136	169	102	14	43	858	137	127	330	375	116	205	740	107	77	111	45	64	35	279	297	263	878	397	159	604	107	39	79	109	200	64	141	845	123	592	75	1898	38	484	275	333	114	204	91	42	203	112	69	82	45	168	37	61	194	324	90	195	76	833	135	87	20021	34	238	111	156	814	2352	594	94	77	250	283	89	60	377	98	606	197	56	522	98	83	916	354	49	485	99	139	240	525	575	64	50	115	166	1038	120	146	137	230	277	35	147	222	87	93	128	129	166	57	314	65	147	907	93	257	27	167	2360	2403	2378	2450	2513	2355	2376	2738	2148	2385	2206	2289	2139	2516	2281	1887	2240	2405	2304	2392	2376	2078	2637	2399	2520	2483	2475	2605	2179	2202	2307	2124	2532	2502
0.29_348.32			5		348.323	ESI pos	0.293	159	4678	9296	6646	1361	187	850	414	2402	232	399	8442	2121	4909	3469	3	13202	32	245	332	1295	18	26	2577	1635	106	72	65	323	376	4035	6168	3858	799	1946	7381	813	81	923	1960	8	19	3474	421	101	281	1934	2197	481	659	3177	465	559	6180	2901	76	468	26	5257	7555	162	405	25	7048	5639	156	1259	4887	2336	443	79	5203	2084	1976	4232	1682	29	43	51	3545	6536	6222	4401	3775	313	5537	926	459	5381	8915	3306	8117	1248	4044	4803	2805	2150	4004	1365	7114	1929	170	4309	9518	6117	519	571	2868	9058	2621	4402	2223	7436	39	6394	6114	4870	2420	9579	930	28	2506	7580	3098	42	4393	11066	8833	3048	2802	43	2457	3700	6801	473	6494	517	11532	6783	3903	5854	3271	9967	9486	5634	72	3129	5826	6180	1359	6634	6495	17	5967	6648	3125	12463	472	3593	1390	688	6763	4257	11440	367	412	4065	1340	6061	1432	3371	1292	7	5645	2653	1791	5911	1239	1640	23	4619	81	2701	3133	295	22	10328	6010	4972	352	2792	80	136	417	13	7110	825	3376	36	1474	370	1032	767	218	6796	176	658	6772	656	35	447	162	2911	484	1738	700	229	122	339	305	194	1171	171	630	358	3785	8137	88	244	73	443	122	104	304	29162	235	97	80	165	799	129	245	138	113	2365	1866	1464	1625	734	2104	1922	567	1578	443	2333	1343	238	1666	603	9	1139	2460	109	2081	1403	1787	3112	1900	1902	810	1845	2023	1467	1374	1372	2690	121	1295
0.29_383.26			5		383.261	ESI pos	0.295	2374	681	5104	10074	41966	421	3305	291	325	136	9719	1183	676	7621	3706	1713	8753	225	571	43631	28935	787	728	63371	20537	5977	1063	15208	2567	18920	443	511	506	2558	2020	696	1053	575	6841	12879	8167	4649	13169	656	10048	1232	854	6022	1549	738	2816	385	5495	291	430	9426	844	795	891	11851	757	1295	9023	449	8142	9065	9895	7199	637	699	6933	593	335	6540	39040	982	11960	484	477	731	11986	332	360	461	560	7513	10786	210	190	3523	11589	603	1438	8305	2156	9169	600	376	717	774	24415	11319	2318	988	7351	423	372	497	477	261	174	702	507	141	360	792	495	162	538	632	373	238	271	663	470	637	664	558	547	497	1101	484	1450	382	204	541	299	663	559	268	349	406	102	425	465	935	672	307	28	421	1161	249	558	1136	10912	467	624	10751	504	3777	213	4649	414	471	463	544	409	606	261	294	423	849	630	356	289	380	266	70	272	340	617	309	156	783	4369	303	7892	1745	1060	208	322	3399	534	6494	732	227	1827	993	511	161	567	246	729	345	351	3980	409	415	638	2562	246	263	198	320	362	648	1074	169	308	1084	175	253	318	329	374	1382	985	892	281	310	328	415	1579	430	367	236	640	283	472	660	112	904	153	552	5256	4477	3897	4262	4245	5238	5167	5483	5616	6152	5301	6112	5728	6670	5627	6471	2656	3633	3131	6154	3862	5025	4759	3916	5415	4648	6190	3922	5122	5401	5170	5609	5201	6640
0.29_447.28			5		447.283	ESI pos	0.29	22512	2577	5628	5480	4177	4379	7188	3982	7475	7427	2290	10908	4505	8952	7086	10962	10997	9017	5849	43621	14052	6507	2626	54740	9525	18696	4476	7522	780	2283	7505	5368	6439	7619	4709	6277	3468	6247	8617	3832	8002	8480	4896	5653	5844	3325	5417	1930	1309	4114	9994	5354	4484	3669	7741	10303	8706	3783	5192	4564	3116	11789	19350	6215	9384	6450	10447	5405	6582	13023	7136	13469	9846	38081	8755	8763	11981	5084	8031	7009	9926	5945	10225	5129	5068	10360	10827	5947	7564	7244	12254	5954	26101	11587	8447	7232	6792	9900	7271	9308	5249	3546	4563	4756	6845	12097	4276	2944	3171	7436	4648	7406	8176	7341	7544	7927	11488	5600	2945	7998	6374	3519	3875	8360	6880	5147	2346	2472	5034	4636	4014	8037	12863	6902	6974	7933	9080	3945	10209	6842	8033	6078	10045	7062	11902	5372	6944	8489	6020	6660	8484	6767	7140	14077	6655	6255	10101	10074	3894	8618	8323	5411	7304	2237	2695	5840	7255	14212	9745	17113	18540	11717	10299	8688	4451	6172	8490	5893	8947	12733	6020	16389	4925	8499	1215	1387	4290	679	1524	1358	1313	1908	1015	13924	4387	9394	13056	4164	6061	4424	7510	9542	4821	5926	6791	3608	9652	13183	9997	5698	18818	8334	27508	10506	10371	11072	4103	8509	41188	6933	4063	3848	7536	4224	3187	10104	19547	6521	4540	4687	8520	7850	6282	13781	36263	8052	12054	8113	5134	1864	5772	9199	15689	9582	10350	8963	9586	9465	8853	9675	8932	9093	8875	9732	8479	9047	8917	8231	8593	8852	9235	9125	9135	8998	9123	9565	8901	9190	10219	9724	8949	8604	9449	9431	9199	8994	9721	9607
0.29_449.32			5		449.324	ESI pos	0.288	33262	3332	4691	6882	6611	5519	11022	4345	7238	8387	2394	4593	5112	1420	7978	11489	12511	8661	6784	30081	8603	7283	3520	39453	7956	34479	4354	6515	1147	2170	8803	6162	7970	10135	6480	6333	5564	6133	8913	5529	5959	2730	2485	5373	2912	3494	5720	2629	1915	4750	7623	6091	5420	4254	11890	4803	5276	37225	4144	2700	39858	22793	19062	10109	14927	6016	16162	4069	7403	16745	8077	17352	14731	24061	12100	14562	11119	20560	10235	7017	10028	7174	12444	7529	7557	22833	11871	7204	18213	8843	10019	8714	100097	8324	8712	7154	7665	15051	6146	10856	6088	6150	5760	4983	5713	27655	5313	5479	7017	9729	7003	16584	21075	8255	20159	7088	25469	6841	5312	13299	13869	4705	4953	12778	8406	7387	3191	3793	19487	5128	6426	16643	31118	16202	11012	20116	21613	10283	22970	15201	14986	17645	24871	17266	28278	14162	14335	20627	14231	16150	29112	15900	16564	57788	14040	17163	25750	15366	13534	18028	22823	10997	17878	4091	2538	15201	13332	17685	10832	39664	46103	35439	30770	21492	9868	15485	18651	16260	22587	33421	17504	37692	14900	17929	1722	5730	2908	1941	4203	1837	2812	2888	2049	20727	8800	19154	27143	10837	14007	10515	18031	20528	8832	10883	15405	6252	25255	36232	23164	10393	80665	13457	62496	34837	23598	30694	7818	15733	179334	13910	10098	9262	17539	10504	8644	27994	64318	12140	11936	11320	22587	17229	19853	45827	134979	23558	38954	14920	20661	7056	19113	32514	52873	22217	15635	15992	16031	15648	15253	15023	15783	16133	15420	16460	15196	16020	15662	15085	15421	15919	16210	15601	16258	15782	15943	16160	16285	16668	13725	15907	15723	16216	15764	16031	15628	15556	15988	16169
0.29_456.33			5		456.329	ESI pos	0.286	233960	433	383	302	622	128	1068	201	145	106	691	182	169	336	317	193	4318	160	3726	168027	41874	1326	2328	231257	16377	203045	147	338	358	507	175	106	313	188	648	349	116	122	432	393	264	330	257	685	338	824	199	237	142	408	88	917	1008	156	157	402	294	56320	191	613	57270	124867	189	566	188	309	485	327	685	971	176	558	788	438	320	698	238	80601	749	413	250	262	380	537	785	336	437	104	346	693	426	550	637	174	89	194	122	233	221	309	154	179	3521	4682	295	488	180	118	187	420	294	920	434	287	763	172	323	298	140	331	146	170	47	1366	293	302	254	941	267	323	156	282	850	408	243	577	59	1190	197	297	209	109	347	654	732	698	641	416	201	163	221	110	157	123	377	193	521	111	312	326	217	99	139	3448	114	790	128	211	335	222	391	301	177	329	139	295	1165	197	536	362	279	453	94	713	55	255	385	227	220	256	72	323	372	269	121	657	41	748	145	96	176	353	172	1009	316	187	200	479	482	631	557	374	504	314	696	1198	356	389	433	301	323	907	515	430	443	481	299	299	568	381	360	307	333	444	285	336	964	262	1079	421	378	429	342	437	1889	1844	1807	1867	1982	1904	1763	1824	1855	1823	1746	1840	1411	1894	1789	1838	1801	1753	1783	1970	1917	1855	1764	1855	1706	1886	1919	1766	1879	1772	1800	1815	2000	1936
0.29_487.37			5		487.369	ESI pos	0.286	582	1732	1672	831	1917	2472	1756	1143	377	125	1606	133	1144	728	292	240	675	308	436	1218	904	515	375	319	889	124	366	3333	880	1350	594	973	425	1325	1258	691	1273	62	2014	218	1685	4813	817	539	1353	548	648	572	450	1325	3139	451	2101	833	1672	1962	784	1249	261	1933	1179	349	998	1545	513	1971	486	1526	2482	1645	443	654	1233	765	95	818	914	238	1449	3784	794	4145	1086	867	672	3622	2931	155	2120	961	1193	9545	1458	824	721	2529	956	595	588	701	422	620	549	7519	1203	4418	4127	741	2411	5403	2312	4412	987	1108	784	899	6261	5156	1453	804	1175	459	372	3565	3367	5067	4068	6676	601	1142	2694	1284	1257	739	1078	1032	694	4107	4915	1256	870	953	382	1021	7617	3357	778	746	655	428	384	632	564	2241	296	1530	1136	179	2839	465	5793	1264	3518	1439	309	920	150	309	1345	222	3518	526	432	1080	1005	2028	15646	232	1436	1273	1083	7469	737	1766	349	316	564	5138	11359	1447	1178	687	2651	2165	2797	529	826	954	258	627	1058	300	886	485	921	795	668	1036	2119	1271	6624	3449	408	20555	5015	7116	3294	16064	945	507	1625	1706	885	748	3649	1335	1486	1123	486	3360	1729	874	1089	2736	2668	304	5285	681	7356	2096	1505	2699	2343	687	746	649	654	794	946	755	750	714	497	593	858	752	838	557	736	749	695	456	653	782	782	989	621	750	878	591	581	756	689	615	709	733	767	593
0.29_491.32			5		491.322	ESI pos	0.293	74354	1444	2981	3476	3860	2510	5052	2243	4680	5212	1784	4213	2186	2751	3276	4613	5607	6899	5886	158409	59401	5046	4575	216295	33121	102862	2127	4255	408	1423	4421	3022	5278	4559	2520	4842	2503	3791	4281	2458	5012	2652	2313	3129	3611	926	3007	1974	2725	2321	5748	3709	5934	1921	4545	4389	10135	5867	1836	1648	6897	38485	10085	5066	5375	2397	7013	3029	2387	5921	4166	6891	5272	63043	6213	3999	8941	13532	5025	3689	4573	3418	4407	4166	2157	5775	5858	2436	6416	2856	9576	2305	18260	5031	3747	5160	4257	8388	3257	7689	3146	1909	4056	1998	3547	9021	2638	1571	1463	5283	2251	6026	5451	1564	4931	3732	8331	2980	1708	4483	3284	2581	1594	6176	3712	2863	1209	819	4272	2367	1792	5929	9460	4124	1861	4883	8102	2676	5754	2916	4209	3239	7636	5345	5694	4571	3642	6439	4734	4362	3966	4567	4022	10638	4179	5781	5803	4830	3498	6736	4815	3744	3352	2099	1235	4056	3894	5011	4915	9233	15468	8629	11418	7635	2388	5011	5880	3532	3556	7070	5271	10901	2985	5033	190	855	3878	479	398	600	397	988	911	5936	2251	4959	10778	2750	3526	2499	3971	4725	2203	2990	4012	2004	7003	9094	5625	4550	13281	5548	17074	6665	4836	6231	2868	4866	36861	3932	2080	2547	3990	2205	2450	7198	11124	4204	3665	2964	7222	5423	3499	11978	29075	6745	7261	4015	3785	1468	2243	9441	14125	4498	6091	6074	6060	6113	5551	5769	4497	5912	6075	5407	6246	5354	5895	5591	6066	5723	5850	5484	6311	5566	6026	5628	5301	5557	6314	6201	6040	5989	5579	5530	5465	4991	6398	5891
0.29_502.34			5		502.345	ESI pos	0.294	2682	5634	1983	4221	3433	1810	3842	2114	3466	3457	1931	1747	3995	1614	6355	8437	10640	3539	6357	6276	2701	7078	1614	5424	2312	3313	4047	2198	679	1455	3654	3141	2795	7813	4409	2466	3932	2734	5152	6776	5246	2130	3004	1973	1427	3235	4298	2459	1958	2484	3187	2865	2835	1654	4597	1939	1659	4230	1842	1415	6140	2319	6855	3240	9840	3209	4707	1976	3351	4957	2666	7146	5244	8264	3605	8870	3094	6624	3543	4805	3407	2679	3997	3659	4605	9809	4318	1989	6228	1873	5628	4125	21458	2442	2170	3469	2426	3693	1549	5288	2626	1966	2237	3199	4665	9808	2259	1714	2599	3832	1696	4767	4868	2539	6503	2114	7668	1947	1978	6540	4950	1621	880	5340	2220	4303	1162	1793	7208	2085	1813	7021	14145	5184	3018	8328	7791	4826	9564	5525	6756	6775	10225	6126	12245	4706	6073	8552	5246	7828	13888	6475	6696	20411	5413	7532	9877	5384	6830	6933	8002	3363	6598	3710	1313	5410	5255	5136	3437	17373	19974	13571	10525	7168	2611	7163	7046	7474	8939	11716	4465	14760	5707	7632	603	2025	1755	908	3282	1062	858	1354	945	6726	2761	7704	12328	3915	5853	4067	6246	9666	2441	7348	7013	2388	9388	12186	10856	6602	26528	3026	10135	9547	3202	8447	1643	2457	61268	2310	2027	1852	3407	2267	1468	5708	16984	1977	2286	1340	3709	3025	5887	10139	39685	3363	7565	1849	2855	1504	2846	5626	15407	3946	5382	5605	5191	5700	5378	5611	5544	5492	5073	5514	5781	5451	5600	5400	5188	5448	5734	5281	5550	5399	5002	5812	5300	5307	5508	5105	5740	5521	5639	5638	5315	5408	5732	5667
0.29_509.36			5		509.356	ESI pos	0.295	2801	11153	488	160	385	1723	2670	7824	210	221	1199	156	1807	107	375	529	403	121	357	11813	4371	1463	347	621	7718	687	308	1705	4178	1061	2161	6062	73	510	6188	306	8867	596	2850	331	348	495	213	1928	231	2792	846	620	67	13827	655	811	7608	619	1663	175	2065	1124	77	356	8539	386	476	12717	263	521	440	117	538	13111	357	1334	8621	1126	127	1295	297	262	10966	942	195	1160	4178	867	199	826	456	364	318	922	1308	995	12555	333	365	1318	320	2873	2027	913	169	282	290	1569	328	1357	784	147	3645	1504	480	2970	6998	138	791	155	2470	2856	10697	4062	295	226	109	11497	835	791	404	1034	245	5733	606	15507	6965	3077	219	7473	545	775	735	384	286	334	346	4608	1313	31307	6374	365	724	2293	671	345	459	1322	469	3066	11135	86	1281	1233	1887	339	2051	11421	147	8261	467	945	585	613	1210	3544	1178	654	356	1552	4526	277	2713	1675	2843	3572	1027	11660	970	206	138	523	2035	338	275	304	15381	6379	342	2191	2601	9109	705	2686	6469	235	1928	2603	222	3219	4862	5036	13904	13592	22566	10844	1852	124091	24858	56343	2710	13693	2848	604	1320	10551	835	5270	20628	14581	1138	704	564	10278	2241	167	1808	11853	2686	199	17286	407	30305	11143	453	317	2189	694	715	621	565	710	772	611	571	648	729	426	664	768	608	551	709	698	823	509	670	806	700	688	624	861	662	595	917	780	787	759	659	778	712	551
0.29_535.39			5		535.391	ESI pos	0.288	3387	2212	1734	3393	3401	1026	4859	1536	3372	2887	2116	2969	5577	1436	4423	8735	4489	2481	5109	4788	3892	5860	1802	5541	1795	4412	2154	1571	638	1362	3581	1897	1963	6876	3856	3019	5185	2725	5991	7763	2845	1312	5411	1523	1116	2010	2227	1629	753	1923	2262	2105	2970	1166	6189	1686	1706	6733	790	1018	9594	3644	5639	2628	2932	2213	3041	1316	3470	5321	3651	6702	4435	8729	4351	4376	3042	2814	2945	3608	3008	2039	3525	2291	3650	8408	3543	1817	2407	2302	1961	2579	11062	1916	1198	1837	2321	2631	1001	5578	3021	1857	2495	1223	2260	6679	1858	1279	1563	2522	1208	4127	2649	1804	2977	1933	4075	1976	1212	2677	3011	1152	956	4335	1525	2955	1352	1015	4205	1605	1203	4750	7457	2995	2197	4469	2594	2910	4579	2999	2790	2963	6359	3199	5266	1897	3008	2515	2771	3230	8296	2761	4526	12934	2977	3536	4480	2832	4073	2923	3214	2485	4278	1911	911	3653	2712	5183	2308	8793	12205	13080	6026	4036	1637	5011	3492	3869	3823	7221	3385	6449	3230	3739	853	2433	1363	1180	2964	1207	1820	1224	1274	5643	3064	4815	4950	1915	2623	1807	2055	4389	3023	3908	3258	1155	3349	8001	3602	2893	11901	3943	14157	6562	7407	6400	1536	3120	25361	2264	2682	2732	5361	3336	2046	4939	7520	1388	3047	2094	7665	2828	4133	5574	13535	4141	2576	1968	4179	2035	2662	5146	6978	1894	4148	4283	3693	4390	3981	4410	4215	3993	4206	4370	4221	4627	4104	4308	3914	3898	4302	4158	4138	4170	3925	4034	3949	4223	4177	4296	4210	4061	4307	4119	4215	4239	3914	4576
0.29_543.34			5		543.337	ESI pos	0.288	8769	7323	10354	15462	11934	9906	19833	8671	17816	19265	4285	11272	13033	4417	16510	25086	10205	22549	14626	9035	8286	16039	5304	16858	2690	10695	8399	14083	1034	2397	17436	13822	16905	20646	12850	15261	11859	12613	17274	12765	12637	5426	5602	12426	7413	7514	12695	4707	2281	9697	17026	12931	11889	8969	19562	11238	13306	4626	8831	4296	8232	10453	41571	18437	11044	6640	24591	5969	15871	33359	11200	35976	25042	36414	28509	23149	21450	11513	17685	17933	23941	22779	24530	12687	11925	29147	23133	14105	17736	17315	22335	14309	47733	20016	18078	15438	15705	25223	16054	17201	9714	6927	14998	11396	17407	29887	10802	9054	10295	18071	11457	22319	20259	17433	21616	19521	27087	13566	7196	22746	16652	8648	8323	20715	15138	12353	7146	5816	17043	10682	10445	23143	36128	15474	18321	19155	22914	16027	23761	17626	18106	17682	28966	18862	26093	14364	16642	20307	16543	17935	33339	18035	18889	44307	16752	21279	27065	21743	13445	20553	24261	13561	17476	6618	8300	17839	17675	35028	23541	42339	52622	33594	31133	25284	10469	18695	21475	18450	26406	32946	17509	38229	16823	20029	1262	2933	2523	2394	4897	2311	3807	3196	2554	35099	9723	21947	30060	11881	16227	10038	20382	24046	10252	14811	17537	5057	22569	33196	22795	13614	50697	18182	71807	28890	23382	26936	9072	17116	126092	15619	11240	9623	21836	13548	8288	20495	45180	13193	12263	10134	24005	15451	12795	25404	74736	18312	25281	19228	10293	5138	12406	19483	34937	21444	22105	20866	20382	20488	19326	20445	20958	21381	21193	20809	20221	20191	20720	18198	20807	21970	20191	21808	21035	20554	20074	20589	19846	20972	20088	20258	20506	21249	20915	20604	21803	20436	20380	20453
0.29_565.35			5		565.346	ESI pos	0.295	8181	8833	10916	17193	11059	9129	19426	8064	17548	18320	4594	9458	12684	3402	17009	24945	5777	22272	14095	10584	9554	18457	4286	18751	2214	12265	9174	15085	1999	3901	16468	12576	14955	17172	13321	17851	9605	13716	15843	11537	12972	4765	5328	10600	6561	7557	14004	4874	2665	9881	16315	12696	10509	7868	18413	9441	9976	4711	6770	4186	6214	10788	40486	16218	10891	6623	21849	4863	11907	26688	8935	31350	24534	31841	23170	21294	16855	11990	15859	19004	19430	17556	22466	12223	10404	31986	20341	11755	17703	15489	18429	13027	48525	16569	15288	13899	13003	21475	15211	18481	11103	5851	12596	10035	10686	27766	9883	8218	9100	13109	10367	16821	17984	13951	19388	15165	26598	11866	8632	21161	14944	7487	7474	17903	12912	12063	6636	6072	15847	9549	8978	18571	36477	16647	14751	16055	21675	13073	21846	16267	15465	13697	27335	16759	29948	12504	15389	18708	12334	14375	29340	14658	14670	40139	15698	16748	22081	19813	10597	19222	21165	11813	17407	6175	7531	16527	17773	31964	21809	37632	49478	35624	30513	20509	10411	19630	21252	15654	20773	30825	16249	39018	14237	18069	2192	4752	2517	2526	7878	2664	3508	2571	2282	32045	9141	16954	30510	9894	12845	10379	16608	19086	10889	14446	15784	6729	26989	33255	20822	11478	43009	15309	62318	27470	18290	23321	7369	15743	108679	12121	10060	7964	17498	11297	7472	18435	40568	10209	10567	6605	22328	13852	11176	20241	67480	14698	22149	15282	9992	5193	11824	19431	32993	17253	19790	19467	18751	18217	19153	18423	20152	18509	18731	18888	17562	18908	19015	18181	18301	19373	19263	17584	19205	18672	19470	18045	20051	18299	19001	19366	18802	19562	18730	18198	19290	19558	20004	19044
0.29_567.37			5		567.369	ESI pos	0.294	1872	118	13221	1106	16168	44	2038		66	170	1955	49149	411	415082	1229	51	89162	46	58	4576	1065	95	9	6065	357	3108	487	6485	42	5200	116	137	204	5231	211	142	127	226	12006	6277	31504	28804	13106	106	12790	90	310	373	180	263	5947	40	923	14	377	51371	616	478	2895	12970	613	625	5847	150	203114	29789	6798	25979	458	295	10896	219	200	1716	128270	213	132242	303	178	157	2176	115	175	133		635	37953	22	89	199	3567	175	287	11397	1872	3262	67	143	117	99	6940	1848	87	159	1318	281	126	154	83	68	118	92	99	84	87	256	231	34	67	67	8	38	65	184	62	136	142	105	91	54	159	165	414	173	50	79	183	127	95	105	143	69	240	119	124	234	188	42	60	93	287	139	176	179	569	91	280	2421	139	628	143	4419	126	145	122	121	57	187		78	384	265	126	152		148	116	137	140	196	116	281	140	232	462	39	14183	64	174	146	62	1451	101	1748	111	64	327	234	130	16	312	155	46	119	76	265	121	87	276	561	343	186	286	217	407	280	169	322	1002	238	215	110	109	203	98	164	486	86	138	81	340	71	136	173	601	36	140	84	229	113	62	396	251	160	3739	3856	3789	3605	3599	3748	3785	3696	3561	3710	3681	3768	3687	3250	3572	3893	3640	3612	3705	3638	3796	3587	3591	3755	3628	3887	3633	3689	3444	3716	3933	3639	4122	3897
0.29_584.39			5		584.394	ESI pos	0.293	120	69	6723	619	9450	23	1000	57	48	64	1070	26702	52	230224	763	324	50496	60	236	588	129	41	98	29	5654	37	303	3523	44	2830	43	106	192	2370	123	131	41	29	5939	3830	20596	16054	8532	37	8184	91	117	206	109	252	2765	22	491	16	358	26078	352	191	1582	7197	275	48	3033		104124	16807	5390	15208	127	115	5753	338	249	988	64713	103	73537	3840	301	1190	1041	137	47	112	243	324	22776	12	47	78	1673	104	72	4656	823	1726	8	69	118	17	4265	883	21	359	584		23	55	25	40	77	97	262	69	39	220	132	47	49	27	61	136	99	190	45	101	128	54	41	63	32	75	694	175	34	31	31	112	297	44	36	119	64	24	44	246	466	256	30	136	240	48	161	83	266	129	53	1049	52	386	374	2336	40	163	42	141	47	40	46	39	86	42	37	58	36	55	43	246	206	413	63	98	76	24	137	75	7706	45	78		117	734	151	929	11	15	89	161	271	184	50	291	104	105	16	86	156	461	84	280	26	106	211	111	130	121	93	247	17	193	141	150	80	142	140	80	521	57	2932	52	207	185	85	107	1524	30		82	176	163	154	92	73	30	2446	2641	2497	2589	2435	2367	2447	2402	2519	2477	2463	2555	2255	2469	2678	2409	2602	2522	2461	2521	2441	2060	2564	2361	2667	2491	2408	2745	2362	2524	2577	2449	2504	2389
0.29_595.40			5		595.399	ESI pos	0.288	460	308	6555	830	10417	304	1484	359	626	626	1596	18231	398	159499	488	728	32101	780	481	429	505	548	268	420	107	344	464	2308	159	2510	469	702	414	3058	441	533	417	352	2750	1274	10293	9049	3531	458	5134	248	396	330	626	271	1536	374	771	220	1051	23624	592	16257	1050	6128	5677	683	4156	813	97172	8737	7184	6889	877	1241	6478	1148	590	2115	52799	1183	73804	642	538	787	1918	726	669	468	515	1068	17841	414	824	428	1756	419	1309	5116	1434	1700	402	864	322	432	4137	575	553	761	598	1719	492	255	277	611	326	1029	4186	284	835	976	1201	594	368	859	463	195	167	1098	582	538	188	245	395	247	301	1035	1921	547	674	986	727	653	721	351	548	573	794	1042	729	552	657	657	379	597	1336	540	516	1800	763	442	1136	1486	714	457	677	2534	788	354	271	662	533	662	748	1092	1656	1178	1073	815	439	517	651	605	521	1314	643	1087	469	669	252	109	11076	240	580	175	206	1043	251	1061	238	504	869	357	284	342	545	657	283	133	335	451	633	1213	581	475	2786	387	2930	1317	1114	1267	244	1452	5987	841	853	625	923	897	197	1252	1651	597	803	544	1019	904	290	1376	3486	989	1252	1080	828	308	767	1503	2097	1220	2736	2445	2681	2640	2639	2433	2724	2726	2623	2702	2590	2476	2761	2657	2378	2534	2638	2560	2696	2834	2594	2364	2259	2723	2737	2257	2655	2885	2623	2661	2543	2689	2563	2511
0.29_639.39			5		639.394	ESI pos	0.29	2642	3115	2828	4076	3818	2300	5378	2335	5014	4984	1303	7683	3537	4581	4264	8266	3977	5378	3447	2135	2830	4249	1386	3673	1344	2403	2187	3186	753	1083	4228	3205	2828	7575	2833	2964	3221	3104	4764	4272	2119	3141	1340	2250	1734	1500	3694	1381	728	1333	4668	2358	2680	2270	6695	2653	2930	1307	1226	1156	1585	2725	12543	4364	5035	2270	7735	1282	4312	8956	3971	12316	8014	11732	9422	7180	11720	3969	3586	5006	5647	5343	6273	2871	3366	9574	6434	2557	4831	4922	4680	4136	12190	5123	3186	3930	4439	6381	2394	3657	1854	1722	2909	3052	4024	8801	1911	1845	2036	4239	2859	4901	5407	3171	6271	4733	7199	3020	1365	5731	3706	1155	1953	4582	3395	3090	1838	1410	4315	1555	2352	5523	10294	3679	4560	4322	5169	3368	7117	5114	4764	5408	7376	4488	8189	3153	4157	5246	3886	5590	10003	3731	3442	13573	4697	5233	7498	5323	3524	5661	6048	3159	4861	1377	2227	6200	4239	9911	5453	10819	13596	9205	9432	5786	1599	4600	5901	4412	6930	9417	3811	9747	3572	5024	549	1215	2262	672	1970	873	1220	1276	853	10331	1393	6193	6888	2540	3368	2540	3400	5094	2405	3435	3767	1561	4338	9712	4858	2413	14683	4489	19985	8441	5731	7981	2575	4612	36240	3633	2686	2354	5607	3604	2052	5224	12217	3170	3662	2412	7684	3392	4134	5680	16953	4810	5022	4219	3097	1866	2956	5135	8632	4466	5216	5249	5073	5195	5009	5139	4883	5117	4335	5142	5272	5107	5126	5013	5104	5350	5074	5058	5019	5298	5178	5555	4776	5212	5021	5145	4954	4960	5097	5009	5114	4612	5403	5139
0.29_661.91			5		661.908	ESI pos	0.293	1255	1062	1696	2621	2475	1412	4576	1381	2407	3017	615	2287	1865	754	3192	4619	1716	3178	2320	1295	1311	3032	564	2116	399	1812	791	2124	95	558	2952	1924	1838	4033	2192	2755	2049	2264	2585	2268	2466	469	821	1676	1267	1425	2186	783	220	1366	2707	1328	1773	1282	4187	1248	1291	783	1143	777	905	1475	6195	2325	2047	1164	3365	709	2609	5183	1631	6236	3978	5387	4774	3384	4569	2276	2415	2402	3706	2600	3534	1751	1132	4869	4235	2008	2607	2092	3721	2070	5995	1961	2108	2710	2243	3815	1553	2882	1111	1233	2048	1812	2702	5841	1319	1199	1407	2925	1553	2875	2049	1782	2921	2931	4407	2084	1024	2088	2794	1209	908	3021	1441	1189	1192	840	3274	1124	1705	3689	4641	2286	3001	3028	2873	2578	4356	2767	2773	2134	4918	2626	5201	1399	2448	3102	2443	2645	5438	2264	1903	7707	3585	1865	3974	3563	2374	3153	3648	1431	3100	1018	1147	3166	2959	4960	3465	5377	8484	4790	4319	4227	1216	3145	2826	2487	3919	4366	2791	6645	1870	3566	135	1066	302	136	1451	713	670	717	493	5041	1182	2973	5048	1689	2228	1441	3063	2665	1499	2004	2072	985	3353	6406	3071	2005	7932	2750	13485	5084	2844	3879	1107	3325	23424	2239	1945	1366	2943	2387	1025	2675	8137	1974	2263	1102	5406	2009	2194	3476	12778	2634	2466	2137	1775	1130	2033	3251	2833	2101	3337	3097	3270	3015	3325	3361	3118	3166	2865	2902	2863	3144	3071	2957	3161	3297	3009	3197	2998	3088	3080	3248	2869	2901	3145	3381	3271	3170	2872	3286	2957	3024	3305	3054
0.29_880.62			5		880.617	ESI pos	0.289	18759	1587	3215	3974	6478	2130	6519	1803	3720	4727	1642	2493	1712	2370	3237	5228	6152	5205	3198	14317	7700	4760	1976	18531	3690	17550	1505	4530	347	1195	3367	2696	2813	6263	3804	3879	3030	3116	4655	3997	3358	1711	1666	2324	2021	1612	2921	912	910	1870	3545	2953	2873	2160	5569	3184	3692	18752	2549	1734	21313	13299	12200	4801	18550	3424	10729	2195	3954	7977	4948	5989	7063	13137	12574	7833	9967	6490	4971	3656	5737	4588	5474	3591	4249	12772	7359	2744	10218	5424	5621	5255	61367	5967	4526	4559	4927	7776	3201	4661	5038	3447	3697	2728	4462	12874	3397	2466	2779	4854	3748	7856	12137	3758	11739	5210	14859	3364	2621	6237	6389	2160	2367	6330	3594	3862	1765	2196	10066	3788	3676	9210	18652	6715	4864	10051	10160	5587	13364	7339	7507	9336	11110	8019	15107	7787	7889	10498	5710	8369	12021	10052	9692	29490	8198	8562	11092	10582	6030	9656	10796	7145	7634	1564	2206	8605	6360	6885	4243	14231	22014	19937	14246	10288	4894	9316	10622	7337	9900	13703	8554	18315	6499	10399	590	3080	1840	859	2515	1742	1662	1932	634	10775	4002	8855	13432	5267	6934	4392	8463	10270	5033	5893	8833	2915	11123	15325	11526	5653	43074	7577	35627	19236	12170	17231	4286	7678	102092	8085	5444	3959	10141	6585	4782	11362	20097	5644	5406	4280	11367	9679	8436	21427	46835	12238	18142	6979	8522	3167	8422	16487	31365	11175	8630	9082	8716	9070	8950	9260	8867	8332	8671	9147	8922	8753	8973	9189	9493	8883	9277	8731	8403	8573	8671	8831	9351	9111	9069	8917	9064	8957	8926	8991	7691	9023	8631	8791
0.30_1112.68			5		1112.68	ESI pos	0.296	1651	1061	3002	2929	3060	1284	3484	1204	3153	4093	1413	1150	1811	988	1463	5578	4258	4131	2918	2108	2916	4488	1228	3627	474	2454	853	4323	197	420	2659	1105	2133	1695	2627	2655	2683	2302	4102	3072	2619	750	749	2325	1310	1050	1402	638	49418	1499	2697	2334	2853	1587	2229	3284	2209	490	1973	888	824	2746	10038	3403	4553	2549	7127	1124	2987	5842	2989	3529	2822	6624	5968	2130	6759	1765	4004	2025	2637	3748	3624	2387	3386	5960	4962	1847	4179	4911	5102	2193	12280	3527	2039	3678	3309	3688	3606	3647	1699	1373	2354	1168	2685	4203	2433	1227	2047	3627	1011	3738	4716	2492	4249	5418	3569	2762	609	3872	3536	610	1656	2779	2564	2490	935	1189	2001	2024	2315	4928	8057	2113	2703	3388	4378	4077	6207	3271	3186	4054	5885	1991	3795	3618	3210	3161	3471	3947	3483	4344	3511	8467	4748	4694	4318	2928	3287	5160	3749	3275	4335	1657	1901	3775	2872	6196	4595	4482	7222	6907	6520	4315	2333	1459	4506	2801	4085	4746	3782	7743	2218	3598	152	676	615	284	744	197	735	221	399	7042	2738	2612	5750	2524	2320	1876	3415	3773	3051	2842	3225	1316	3657	5365	2400	2360	9212	3260	14235	5380	4297	4701	1714	3448	23789	2386	2392	2225	2582	2218	1612	3640	5369	2295	2087	1470	3454	3210	2618	4706	10382	3428	4391	2823	1835	890	2366	4211	4691	2719	4222	4394	3474	4389	4475	2935	4451	3286	4490	4245	4514	4417	3693	3357	4664	4184	3989	4534	3617	4667	4275	3418	4290	4444	4174	4172	3739	3659	4350	4173	4003	4234	3884	4137
0.30_173.09			5		173.089	ESI pos	0.3	3651	3522	5549	1785	2403	661	1492	2646	1425	2804	7530	4551	2422	494	2181	27908	2912	1318	17305	3680	1798	13467	14841	9897	3213	5604	522	367	2923	384	8551	564	972	3127	754	5519	3837	1069	2140	566	659	985	1125	4594	2569	837	768	2169	767	9416	8803	442	2555	2171	4206	4088	4198	2045	5840	1794	2360	223	10781	13837	2292	1297	10846	4197	11343	17756	29681	7845	4672	404	3100	10075	8233	4877	24354	184	3013	3946	3940	4185	6923	2374	448	8118	5767	3730	2716	165	5212	6795	6167	2364	5459	5428	5503	6903	4082	2415	14827	1170	4445	6304	5114	4331	5356	421	300	8861	604	5746	2446	4726	6141	7529	3254	9280	9495	19203	3045	5408	1518	7053	3825	2368	9523	1572	3702	7686	10738	1181	730	3107	3264	2552	5421	10095	4987	3338	6026	8461	5491	7089	8772	5856	5134	10232	1519	6521	3415	1989	3401	6009	6706	2585	8337	334	503	3863	2091	1887	1958	6422	4736	6575	5064	10017	3795	7710	1641	7283	6419	6387	4247	458	3049	15138	5300	463	347	4749	2391	893	930	1166	2966	2981	1718	5123	5913	4451	4393	8621	271	11550	5151	779	4576	441	4348	142	6557	8358	12218	11150	4018	8573	2272	332	306	244	1744	136	172	2661	752	311	470	200	404	280	238	787	5903	1442	513	2164	640	230	683	579	4395	2471	367	2098	406	1591	919	768	426	422	941	860	1795	1099	863	2079	1826	990	894	1901	960	783	1217	921	1367	736	1310	1307	1102	973	933	895	727	928	1035	988	1328	670	2408	714	732	2165	666	728
0.30_173.12			5		173.124	ESI pos	0.299	962	1578	29752	91630	2590	11366	6355	1020	5613	32472	88583	16923	128878	219565	11823	157	1087	860	126	1378	1878	203	249	330	688	188	7082	4909	331	3141	68689	1588	405	34121	1372	440	1933	203	1703	336	6349	43946	274	20110	23548	1154	38533	7929	1946	1532	705	55947	2664	10172	129216	893	1001	680	3444	4487	523	273	819	1702	16878	2329	420	8696	427962	32593	5752	401	1328	905	172154	38323	22279	393	953	6511	300	2511	1429	11892	958	556	1627	148	988	2215	1161	1358	1032	591	347	1564	729	598	707	58495	53833	316	266	338	345	563	493	555	329	911	498	355	2389	2278	317	2672	1709	8675	2243	320	2095	284	953	1013	1087	327	566	582	408	1554	948	513	1288	678	20804	826	819	1930	1335	276	1236	8905	1445	873	436	2691	3961	1697	7873	335	4362	725	17445	658	371	3566	4864	864	426	1168	2373	1632	1391	423	256	916	2113	500	32580	119	1279	3868	3298	568	2106	5489	873	118249	205795	485	1010	1390	8233	2624	3352	3425	2259	536	933	272	854	572	3707	2116	2923	2794	547	9289	622	339	1595	6717	1655	582	2102	891	1479	7225	1900	1479	514	484	450	2180	810	1081	348	1177	210	369	349	935	390	258	763	308	1005	143	319	678	500	153	677	772	1596	184	981	200	810	745	239	615	566	325	12373	22050	1091	3558	23129	20034	1068	6678	10716	2480	21545	20539	12250	7254	20051	18642	17150	120	16577	17728	19961	869	19976	7002	16943	16502	17113	10669	306	18909	2367	6693	20893	1875
0.30_180.10			5		180.099	ESI pos	0.305	4718	2784	2550	4417	4027	4478	11524	6650	4268	6505	4373	1302	2136	1816	3562	6716	3711	6042	2635	2959	7745	5324	4643	13115	6774	4877	8823	2660	3374	3608	10015	2821	4496	3184	7603	2990	3458	6547	3287	2723	3041	4284	4553	3274	1866	3310	2267	2133	9233	2076	4150	4943	4534	2756	4780	7530	3393	2660	3602	2046	4270	1737	12000	1443	847	2989	3199	1807	26407	12863	26145	7443	15334	1492	1147	6166	5764	1923	11519	2556	5389	2381	2006	6156	3107	6095	8777	5322	4976	4435	3763	2995	1288	2120	1960	1965	1678	6006	1835	2612	2896	7156	4555	2647	2569	3048	5371	2485	5452	3475	3340	8338	6082	8494	7264	1703	6154	6930	5866	3055	8785	2393	4789	2681	2633	4014	2640	3137	3314	3251	2387	3308	2310	5788	5273	3911	2252	2489	9926	6652	1338	1473	2541	8782	2022	5925	3424	2361	8289	1987	3462	2527	3807	1538	4854	4136	9296	1805	5806	3717	2262	4745	3461	5441	2327	8465	3176	4061	2030	4450	8149	2947	1312	4790	1704	5416	1297	6013	4057	2851	5870	5599	5959	2455	3901	2824	5080	12846	2476	3626	1432	3051	2083	7252	5430	3880	5301	4986	2144	2229	4007	2614	3003	1738	4256	2368	3617	2020	6033	5431	2992	1296	1205	4592	4423	2177	2164	4718	1924	2610	4838	3012	2395	3363	1902	3223	2296	2029	1766	1732	2322	2768	1435	5600	2604	3338	16735	3158	3297	5489	3924	11041	4680	4919	3166	3646	2183	3188	2484	3094	3244	3917	3401	3692	2433	3845	4084	2919	2959	2872	3381	4282	3084	2542	4844	2764	3636	2572	1816	3073	4759	2698	3744	3974	1910	2915	2280	3783
0.30_196.13			5		196.129	ESI pos	0.299	622	1165	1425	6970	1323	1143	3701	5239	729	1125	2828	568	4078	810	956	2207	1572	646	1051	828	673	955	969	579	835	740	1523	5869	1049	1708	2357	2772	2801	1777	6486	1444	1652	1912	1361	1748	2226	2799	1416	1296	1918	1471	3290	954	1504	1851	796	7925	8924	4429	1037	2124	1254	822	722	879	9430	702	1060	934	883	768	515	1892	590	1284	7986	884	945	1215	343	999	877	760	8883	1007	1075	599	1308	1018	12908	874	615	871	942	828	813	1004	898	1105	607	776	860	14294	775	8482	8942	1033	505	10273	844	1140	739	633	848	787	1077	623	938	964	12151	7276	831	1055	686	15207	9219	14249	888	695	842	1079	658	944	701	562	1143	822	1115	701	888	990	777	917	707	917	881	733	683	706	940	1035	885	836	1047	721	688	840	806	793	944	922	694	658	853	753	839	1119	8178	751	5373	735	896	1008	697	736	754	424	939	8823	949	934	823	844	886	13072	1037	1566	1106	1110	927	1028	613	786	800	674	752	831	1039	942	696	844	820	1111	631	549	828	686	12468	869	735	1072	640	1023	1005	11293	980	873	641	987	749	882	866	876	681	1031	740	417	683	847	578	700	6320	846	1049	678	590	788	786	912	7595	902	819	691	894	819	857	982	642	1057	2606	2485	2336	2079	2256	2451	1966	2268	2397	2234	2174	2230	2000	1414	1850	2122	2106	2377	2305	2270	2286	1954	2007	3533	2058	2141	2262	2095	2116	2268	2717	2294	2185	2349
0.30_214.25			5		214.251	ESI pos	0.302	24439	7959	21370	16308	6448	12924	22549	39560	4566	6586	17013	5832	11895	1799	14054	8534	12545	13786	16849	20531	11076	11150	23322	7466	11283	12003	4657	16456	3861	13960	27957	18925	12232	19849	10604	14550	12128	19196	8916	6910	6686	3585	8191	10227	11343	72554	10100	17654	2085	11631	17881	17096	14014	7479	11628	5449	8841	16927	13703	13359	4452	15552	11743	15531	6792	6015	7672	10844	4907	24886	16078	27478	16140	17266	4952	8918	2693	14261	10579	4863	22149	16740	12136	23061	19883	11341	10086	41819	29306	30722	4596	14816	8292	17028	13847	6020	6368	12512	13258	16356	6726	7359	4626	6573	10161	8692	6951	14422	21158	13227	25555	24615	8789	28282	32247	8223	4865	10935	23261	14789	7681	14628	7294	37450	8258	12752	14027	15871	17267	1766	6329	13596	38549	10787	41644	13588	35205	10177	5923	7444	7233	8765	9016	44436	5613	5582	10239	16681	1845	20039	6261	6621	18296	7972	17582	8222	10126	3008	7407	68805	15060	10799	18936	8835	11137	28834	9287	22592	4024	14110	8484	27659	11462	18608	15280	8974	13705	19074	36110	9686	5782	5794	24127	4065	9613	27499	14058	6459	48061	12960	5618	23292	23338	2217	14763	16657	5417	5212	13571	3789	6344	9070	7254	34621	4375	12719	18805	24162	18274	21420	1140	3064	10912	1724	5027	17872	4219	5873	5523	10025	8445	18950	5681	1826	596	2442	25518	17266	12028	9507	21315	25755	7099	1922	17032	8259	18401	3632	5781	16183	3790	14356	7333	10969	5985	9771	7730	8261	7739	7908	9964	13669	9647	9692	11419	9217	8738	9756	8612	11418	6736	7897	13209	4459	9285	10282	7091	8638	8076	10028	11384	14287	6803	13438	8298	9526	10173	6076
0.30_242.14			5		242.138	ESI pos	0.304	70	1130	374	7996	1734	129	1787	5411	217	941	4055	52	5660	304	94	2833	3905	164	42	133	227	55	110	16	160	181	1463	7261	206	960	2747	2329	4360	1759	13459	170	862	1281	177	897	2888	959	303	1058	720	1199	6694	1052	82	603	421	12871	15346	6094	188	1875	110	166	68	124	231	41	211	966	62	182	2016	10783	106	613	42410	201	2977	2122	463	5771	66	97	5036	82	1674	157	175	143	378	166	755	112	52	183	154	140	149	200	34	35	159	184	233	8752	197	1234	38	92	218	172	388	173	120	42	103	168	67	62	222	146	124	146	156	134	106	251	38	158	226	189	52	87	75	86	165	100	284	104	25	127	128	105	128	148	151	166	70	126	17	112	246	199	26	129	32	133	122	176	204	20	54	86	124	202	100	153	182	102	115	143	69	298	156	75	544	142	109	216	139	55	105	109	84	157	125	103	17	236	152	57	84	77	117	26	85	277	63	237	22	99	195	128	165	16	271	80	190	84	108	329	33	203	205	318	246	172	257	263	120	109	105	261	96	251	83	699	65	121	295	32	107	125	34	520	50	330	233	115	134	1280	281	83	232	265	175	42	45	134	7742	7211	6890	7233	7260	7170	7500	7532	7331	8146	7333	7421	7051	7675	7195	7484	6477	7517	7410	7771	7800	6575	7670	7457	7695	7186	7611	6954	7117	7664	7429	7240	8030	7594
0.30_244.19			5		244.191	ESI pos	0.296	72081	92897	90235	90350	113318	92932	100233	71750	84935	77563	91465	70152	106829	30395	97038	17845	71529	28266	83242	90255	74707	75316	80431	86478	72986	74893	83524	139388	65798	98367	96260	91995	21587	100667	85007	79378	83425	104946	90852	102828	102580	91144	104145	79299	90184	55068	89730	63946	66095	95995	96418	86789	102943	78387	74758	87322	66507	77173	43991	87877	74771	49782	92701	93561	49121	96121	67220	81047	68206	93849	88447	90138	85425	78821	42575	88340	49768	93737	97717	80179	73979	79210	85926	71967	77125	78169	93172	77229	74782	75626	69823	73412	85642	81972	83193	84801	82884	66550	58308	71678	90184	69724	54562	79321	83423	70721	80976	45632	83188	83193	80366	80885	88911	60868	87277	70126	82474	82094	97934	77202	91443	95191	29452	90917	64263	90934	94430	79009	51875	75246	79708	90869	78000	83547	75100	70665	61598	62422	83063	104679	35173	78708	44745	82111	82965	142256	62596	65834	70820	66081	23715	80212	30776	87577	63806	76591	79139	68818	91130	61710	87555	76545	66770	86287	57674	85477	69561	59992	82920	47197	70752	65502	91315	94080	71583	81499	86541	72863	87477	85459	88350	72118	72145	99853	63743	36570	99577	77077	78849	91111	79781	71260	118917	105360	83067	79580	69879	74976	92441	86131	66843	68115	65744	60016	69059	65078	72329	91745	101292	74007	194484	112874	50406	764106	290242	391606	56430	151463	32646	16486	35022	174005	22687	143262	305058	165693	43906	10756	51083	240520	52362	2771	77986	246662	59023	18705	289052	14317	433054	251670	39516	26207	34210	19529	81498	75746	79779	77036	94475	76964	83076	76887	76072	69557	73860	77810	74725	78346	74293	74481	79979	77500	73576	84037	79254	81094	78980	84150	59565	77507	71662	82840	81767	75313	70588	83922	77972	77469
0.30_245.15			5		245.145	ESI pos	0.303	20231	2620	260	168	491	5423	530	2292	6151	8038	25612	433	399	331	6820	4790	4720	1915	1654	467	37544	211455	126875	45781	56070	104544	481	416	260	280	500	466	416	887	3514	241	275	572	456	393	237	352	332	279	376	622	309	424	1043	324	563	620	334	101869	4727	162969	1747	301	113446	7093	564	111	232	490	166	375	666	839	992	1070	3060	441	441	353	404	437	175	262	399	466	477	329	370	326	265	173	358	633	310	195	312	341	203	378	190	351	185	404	279	604	9903	667	6773	64545	522	324	415	214	260	155	352	275	540	301	85	165	162	350	100	457	136	454	422	218	361	350	147	226	270	128	363	447	799	321	166	290	303	238	468	330	226	164	170	228	167	491	331	208	173	204	245	228	102	154	261	176	186	283	557	207	532	291	721	41715	1057	355	490	245	188	220	434	263	302	316	293	156	188	286	812	477	165	328	438	568	298	255	329	191	259	119	104	190	200	170	182	203	390	392	258	217	394	238	330	208	468	499	591	316	171	394	332	364	276	232	241	250	273	287	118	303	309	426	252	470	393	179	528	204	281	258	238	180	220	282	373	363	336	210	286	589	89	416	239	358	3402	4003	4087	3770	3475	3660	3769	3414	3544	3770	3986	3515	3971	3167	3762	3438	3921	3793	3696	3464	3737	3855	4205	3339	3772	3400	3550	3590	3497	3892	3459	3499	3632	4106
0.30_264.23			5		264.226	ESI pos	0.301		188	1656	3744	325	1527	2385	214	4259	2588	3660	1907	4249	830	3970	3507	1509	2753	3884	265	136	1742	3073	996	1876	1373	3098	48	138	322	1771	2797	1283	1856	133	3094	441	2443	527	172	2042	2182	2591	4611	5869	839	2142	4703	94	110	1803	2122	86	4326	2399	1362		5273	2166	7193	1378	68	4713	7713	2705	158	305	2791	2952	2300	3009	3877	223	3009	808	3028	1263	2834	1337	2483	2495	2435	2649	3546	2048	2865	359	131	1439	3092	42	2871	233	2052	2117	3997	4637	3540	101	3788	140	2003	3157	1111	1810	911	201	3245	2912	2878	3266	2042	1102	2627	586	1820	3355	3001	4948	83	3274	2327	3249	2353	283	2706	2935	2759	2427	284	4338	547	2052	1255	2470	3322	189	2537	1198	2915	3832	1569	2676	4122	2943	16	238	3799	1467	68	3314	2799	2374	4037	1980	2884	2501	67	2435	109	616	3115	1909	3158	79	634	2317	114	2875	1630	1454	167	2768	815	2927	1775	2404	2035	2033	2079	2517	3419	1404	110	564	3023	586	3246	2436	2397	513	1573	94		2038	1564	67	1086	1540	81		905	254	176	2746	86	524	1938	397	819	29	162	32	11	833	18	6118	3351	3992	5625	3916	28	3180	68	111	716	2281	720	3707	254	80	2848	1486	38	7384	4188	61	5087	46	12	4586	9609	757	615	1969	2078	1589		1429	678	2531	1376	1222	1926	1439	1422	2319	674	1191	1610	1873	2004	1989	1295	1375	1639	1134	782	2022	2361	2501	2358	1988	1754	474	1734	1721	2057
0.30_302.24			5		302.239	ESI pos	0.297	2892	4105	1117	2272	1782	2268	3358	1531	861	779	3608	2424	884	9620	1705	97	1555		866	4021	2922	3338	1476	1014	576	730	1321	3345	5322	3416	3160	3221	283	1566	3764	1669	2800	1165	2633	1737	2137	1745	2384	2069	2812	2589	2558	2679	348	1762	1153	517	4217	1779	1314	2175	985	2020	357	2022	3004	2800	2143	1878	5611	744	1769	1997	1702	4750	1652	1687	4549	2659	5681	3112	3975	619	1772	2501	1106	2800	2647	3075	273	2662	2878	504	328	2773	2276	2029	3042	1579	1062	2381	1596	2969	2353	2958	1379	1299	551	2091	711	1288	2516	176	2994	2996	997	3080	2415	197	1251	438	2915	2580	4509	2321	970	1442	165	5423	3721	1445	1424	2696	293	3785	2119	2766	2604	1925	447	1692	1895	1658	2620	499	451	1549	183	1185	2112	4986	2989	1492	1276	1896	400	2106	3848	1409	424	2930	1543	577	607	1194	2702	623	3291	3728	1151	2861	708	911	1249	174	1063	1005	3223	1630	329	2338	2365	221	2404	1904	2495	1996	1036	2945	2235	359	747	2806	2206	1066	2059	814	5467	3255	1431	598	2278	1793	2129	1071	3292	155	2400	2047	730	4049	2243	1373	3609	3544	4033	2647	1163	12787	7522	8875	1324	4899	428	175	521	5283	550	2541	8771	5511	1106	130	503	1670	268	7	759	1755	724	267	4408	106	7288	3857	665	213	857	251	1641	1382	1612	1672	1692	1621	1863	1675	2071	1929	1562	1959	1431	2026	1932	2138	575	835	1073	1130	1265	1363	999	1360	1150	1771	1670	1804	1580	1735	1415	2164	1859	2025
0.30_415.26			5		415.257	ESI pos	0.302	6003	5540	4901	3853	2227	4587	5999	4562	5915	4871	3375	3799	3831	1685	4152	4285	3049	5198	6550	5539	4052	5760	7308	7981	5679	8406	5490	3206	4958	3491	4642	4317	5853	6360	4294	2585	4832	5045	4899	4498	5973	6928	5479	6472	4340	5067	3314	4762	7036	2767	5918	4882	3260	4360	6658	5923	4599	7048	7900	6593	6140	5287	5887	4281	2178	3621	7956	4731	5644	4971	8137	5027	2803	4918	2860	5518	3680	6562	3634	7049	3531	5991	3874	6808	6105	6355	4783	5446	6920	4662	5350	5403	5841	6667	6656	6211	5193	5850	5997	3736	5091	7595	5602	6576	8506	5392	3854	6058	6854	7858	5817	6557	6617	6753	6507	4502	5057	6409	4902	7856	5507	5262	6738	6756	6170	5748	7502	3820	6400	6584	6043	5788	7511	6825	6119	5794	7279	4762	7009	5895	6725	6422	4324	5607	6392	4829	4818	4368	4852	5337	4443	4307	6848	6751	6083	5776	5607	7092	6246	7449	5178	7459	7162	5647	4030	6186	7194	5356	6145	5790	6208	5156	4216	5516	5705	5026	7259	4915	5447	4278	5741	6201	4849	4969	3778	8276	9228	6550	7891	7353	5447	6801	6603	5503	3044	4763	4249	3980	5701	5809	5473	4557	5121	4707	5630	5278	5464	3964	4847	5503	5081	5027	5037	3420	4004	4658	4162	4693	3492	3835	4316	4239	3939	3275	3320	4261	7963	5626	3979	3862	6764	5708	4258	4188	9238	5718	6372	5979	3923	5211	5140	4984	5215	4461	6683	6787	6315	6178	6057	6799	7307	5944	6265	6354	5782	6631	7026	5027	7065	6730	6489	6746	6446	6250	6518	6640	6543	6042	6981	6515	6310	6735	6722	6954	6656	6277	6409	6814
0.30_421.25			5		421.247	ESI pos	0.305	889	873	365	1908	683	328	654	436	254	534	1159	363	962	376	228	1575	534	242	327	288	946	989	234	335	272	415	420	809	677	940	894	796	776	527	1565	751	792	482	464	954	866	543	587	902	566	933	1296	868	554	344	388	1828	2221	1356	510	562	81	766	194	898	768	841	1012	2576	282	523	6540	19727	3362	1132	93004	785	4541	3620	393	8968	834	38	6483	568	5303	656	885	559	176	462	1053	180	162	861	871	585	717	590	522	461	521	390	618	14056	1199	3355	298	714	390	297	472	201	367	200	207	236	358	126	257	618	504	514	574	355	582	1245	679	423	544	536	320	494	196	700	590	574	358	349	90	606	716	819	787	207	454	1018	160	292	481	245	440	439	411	275	996	595	140	859	565	590	328	781	385	340	320	643	818	703	835	318	180	221	559	270	334	241	441	353	214	129	635	113	189	306	153	583	259	731	420	256	419	452	367	331	1058	323	494	732	357	33	236	679	672	265	588	197	631	604	320	636	296	158	502	357	340	805	687	702	574	746	800	114	656	945	911	859	956	1001	1087	693	137	186	11	100	320	95	298	253	324	122	199	163	240	212	212	235	240	172	15363	15615	15924	14502	13875	13682	15584	13956	15524	15493	15787	14964	14656	12226	15298	15721	15369	15342	15659	14327	13334	15567	16067	15034	16587	14687	15662	15834	15790	15069	14264	14816	14277	15105
0.30_423.30			5		423.302	ESI pos	0.3	15905	26951	19592	6120	9103	15181	24195	16299	14132	14889	16481	10923	19950	3645	12427	2079	22465	2273	16591	35406	18382	16415	21344	18566	32029	17219	16754	13339	20177	14512	14635	15191	1076	23578	17843	13659	23830	16271	34382	12694	20259	31270	15032	20527	19210	14936	13734	7908	10356	13764	18804	18169	24191	11334	20835	24105	18153	17553	9023	20644	30885	10262	9007	21600	8695	19670	15103	13795	21202	27505	14969	17391	14457	16546	2559	16917	9007	19135	19074	18178	8225	25974	17129	14176	10228	15257	26534	14781	11505	13745	29742	18274	35906	17771	16222	26099	12987	21671	22107	6101	3325	6029	13040	15476	15211	24774	21621	7370	30110	30552	22364	22698	28969	8504	21466	3324	14082	27308	33108	21954	18305	9846	3983	32705	21858	24691	14875	18149	11944	35404	17124	46369	29502	25815	11741	24730	16351	8021	21322	18044	8620	8107	4871	20954	22584	58850	25989	10973	14888	21809	1270	6263	3245	27161	4099	19793	22574	9651	18904	18181	21815	11286	22959	39922	3972	23790	8237	18266	20957	6196	20511	22638	12414	11851	15103	26166	25901	9599	21423	16199	20563	15764	13519	29793	20464	7508	22658	16249	22897	6482	20225	23420	45980	26312	8874	19359	15349	18637	17175	21819	20070	4457	12127	14278	10208	24492	19945	9541	28586	35550	47998	34426	14292	177546	58562	109014	15866	35451	10217	5001	9017	34539	4695	20571	49150	50347	3850	3748	14223	65456	13373	579	16996	56223	5379	6306	95932	5004	140482	76974	14252	8704	9811	4805	16611	13456	14695	14975	17159	16108	14515	16619	17154	12070	12406	14807	9289	10729	10523	15121	18554	16315	15827	16219	15256	14937	15847	16602	13356	17663	13042	15986	16407	15618	13385	17364	17466	13271
0.30_446.27			5		446.272	ESI pos	0.299	20164	277	12132	1666	3572	491	3075	490	382	338	2687	20508	1565	19299	3501	304	16377	432	502	21220	11857	3373	3696	20167	5588	22679	2214	3172	911	4930	572	641	542	7739	516	285	467	447	11058	5486	13005	19989	8603	1292	9322	699	776	994	744	333	7277	683	1793	228	698	20849	14803	6772	5728	8978	4939	16010	4010	626	14880	10675	8224	8603	589	1867	11334	3686	550	28232	9425	504	24253	10699	401	1161	2066	322	309	462	122	1451	14511	151	273	553	5514	521	316	9512	5125	5324	158	337	275	823	7169	3578	1605	321	4639	473	199	1143	295	93	163	695	264	207	378	187	280	346	285	370	302	141	288	403	548	274	155	298	377	249	555	466	1695	229	285	253	200	294	344	269	265	154	272	270	535	822	225	230	100	533	506	305	320	470	1755	266	237	4692	650	2910	205	6688	109	452	267	447	242	691	404	289	449	647	78	324	158	342	294	262	367	348	365	453	277	430	2146	411	16406	427	734	165	631	5818	287	3034	120	860	1003	1032	265	147	363	168	624	219	359	1379	323	317	626	2958	602	643	390	281	403	433	236	379	250	789	158	303	42	327	233	580	366	328	22	331	520	736	250	296	602	230	231	67	324	523	120	456	166	186	5092	5194	5047	4956	5040	5539	5810	5086	5639	5133	5066	5460	5481	4096	5809	5398	5399	5599	5615	5189	4947	4733	5297	5695	5227	5528	5505	6096	5612	5077	5634	5250	5400	5517
0.30_469.29			5		469.288	ESI pos	0.296	14752	4174	6575	9371	4992	5458	11510	4942	11614	12597	3225	5751	7110	1510	8771	14642	7375	14449	9059	12114	8091	11761	3370	17889	3226	13931	5573	10769	1429	3017	10974	9458	7062	9641	7101	11404	5515	9250	9216	6375	7360	3595	4024	7523	4814	5343	8446	3222	1962	8096	13884	7407	6970	6101	11945	5010	6089	2580	5645	3145	5180	7483	25534	9365	8642	3803	14596	4242	8716	15922	6940	16895	14771	17467	10296	12462	11168	7889	13680	10467	13372	12299	13628	6749	6304	18506	10731	8072	12268	10216	11873	8583	37171	15156	9968	7784	7720	16291	8996	16286	5821	4424	6201	6420	8076	18070	6088	4806	4677	9053	6354	15689	15158	9139	11063	8990	15921	6262	3899	14365	9010	5616	5075	11617	8691	9504	4644	3409	9124	5845	6959	11972	21251	10568	10291	11637	15311	7213	16168	10647	11638	8080	16917	10866	20431	8726	9869	12865	10361	11634	15436	11420	6926	22771	9383	14589	14944	12396	7634	13321	14533	8343	12214	3405	4498	9920	11318	16577	13780	23473	26970	16080	19723	11632	7285	11584	12529	10540	13367	18192	10173	25144	8349	13360	1007	2180	1496	1297	2860	1352	1960	1257	2140	18978	6578	11620	20439	7947	9784	7534	12132	15862	6299	9455	11257	4710	17765	19262	13128	7174	29221	10442	37044	15997	14397	14652	5204	10644	59095	9235	5957	5214	9834	6283	5301	14954	31622	8350	5805	6006	10536	11661	9188	20002	54458	12170	17170	12198	6815	3349	8429	15865	25886	11654	13293	11390	11615	12230	11727	11917	11936	11852	11148	11843	11954	12015	12454	11684	12048	12203	11663	11669	12200	11771	12073	11898	12246	11082	11756	11789	12117	11659	12509	11688	10874	10986	12121	12084
0.30_471.34			5		471.336	ESI pos	0.296	40452	3373	5828	8665	8621	6043	14478	4107	7885	8385	2778	4594	6410	1264	7315	9283	8260	11693	8705	32277	14812	9158	3168	42787	6824	40209	5343	8391	889	2838	9747	6995	6267	12095	7722	8638	4544	5829	8749	6203	5072	3243	2324	5527	3509	3129	6648	2868	1304	4103	8828	7142	6393	4703	13872	4591	5880	38719	4385	2386	46028	25867	24083	11160	22655	7977	18876	3572	7382	17663	8997	17458	16490	30490	12029	18409	9681	19794	11135	9845	12396	7629	12849	7519	9866	30719	12571	8880	22437	9209	11544	10664	126415	10268	9061	6829	8871	16776	5795	12729	7559	5678	7053	5104	7224	31976	6804	5082	7055	7488	8800	18989	22705	8683	26313	8982	30110	6196	5375	13396	11367	5804	3351	13037	7786	6172	3657	4062	17854	7184	7539	20431	38564	18541	11407	20926	24439	11681	28099	17361	17350	16569	31310	18138	34762	12944	16795	21767	16863	15892	27143	19219	17695	64251	16472	19566	24470	18569	15340	19826	25328	11446	17135	3365	3431	17504	12500	18599	9753	46694	49238	46802	40277	22891	11591	18498	22065	17406	21852	38550	16140	48621	13813	23874	1288	5505	1808	2207	5276	2882	3918	2561	1893	25586	8259	18883	34268	11867	11452	11516	21305	21456	8713	13190	18926	8314	29667	47584	24184	10566	88790	16314	71741	39488	25264	27697	7424	16533	201300	15335	10225	9060	18064	11426	9568	29323	69407	12305	12184	9800	25822	20928	21249	50844	152252	28102	39663	13573	18794	5629	26686	39481	64700	23542	18196	18172	17913	18023	18985	19086	18663	17632	18438	18997	17944	18142	18563	17998	18593	18858	18181	19145	17521	17685	17746	18572	18286	18314	17982	18675	19163	18246	19146	18173	18045	17495	18894	18565
0.30_472.31			5		472.307	ESI pos	0.3	8630	63	26	19	23	38	80	26	165	28	18	122	24	19	37	30	62	38	377	987	2702	1150	766	4481	959	648	27	28	29	37	21	31	16	45	124	116	36	47117	183	31	72	38	47	47	30	62	22	46	18	41	28	99	83	1245	197	12	41	140724	1468	24	226939	139	202	887	53	51	30	16	32	32	23	72	1576	71	30	34	34	1822	21	2231	21	41	37	196	563	183	97	655	679	5463	3671	396	895	30	617	2064	2270	1144	684	136	25	21	6675	3648	1154	861	375	530	817	39207	411	609	833	393	553	3480	771	437	838	1149	542	748	17956	1622	1678	6897	666	982	391	797	1087	1180	946	357	496	643	735	697	414	751	627	432	558	781	658	1116	961	591	365	550	365	730	468	470	573	645	1095	440	938	2222	499	717	422	2036	1473	758	285	512	458	702	30353	2396	833	637	357	499	686	432	1015	545	805	571	9306	1054	491	378	933	437	645	563	494	733	1260	1555	1835	29652	702	1162	930	365	1529	589	1013	712	537	1013	959	560	1090	874	114	334	8340	361	1819	1239	288	269	342	322	747	278	319	577	346	1250	72239	1084	328	81	270	545	378	216	67446	865	743	134	282	262	114	295	412	480	614	790	9292	2263	2029	8994	7879	8375	12259	1992	637	6669	2399	7176	8135	3352	6695	1735	6930	5006	372	10238	441	1998	2083	6279	1583	7275	803	7483	3124	925	1774	10361
0.30_478.35			5		478.345	ESI pos	0.297	273951	135	100	77	204	194	159	93	161	10	192	249	282	290	156	241	661	92	3996	207419	58575	1749	2349	281162	26247	232492	271	9	233	445	127	218	261	135	338	188	249	266	389	291	420	444	143	247	102	476	409	311	131	374	166	163	138	180	672	569	266	60211	137	528	60860	150987	438	443	268	72	336	148	472	574	34	503	188	335	487	636	130	91243	456	608	217	166	273	1380	294	137	259	131	256	340	240	478	402	489	83	643	34	209	231	75	53	602	2682	195	201	407	197	153	407	158	228	209	336	315		84	21	217	563	516	42	190	89	863	506	236	193	56	119	196	148	878	433	121	217	1336	32	120	1101	470	337	32	291	1133	342	543	446	129	99	94	6970	202	84	26	225	644	511	137	387	310	269	246	146	2916	223	172	82	87		447	428	277	115	708	17	278	48	131	247	249	404	289	111	355	66	63	322	274	356	176	291	126	432	244	109	293	100	295	149	74	267	172	396	153	157	448	100	516	294	947	329	358	329	356	132	567	95	340	40	22	249	456	359	84	400	682	268	203	8	140	277	34	336	533	279	335	372	171	3500	134	7	476	208	471	1606	1514	1596	1455	1638	1685	1644	1469	1640	1610	1763	1575	1573	1390	1663	1572	1610	1217	1779	1512	1630	1667	1575	1582	1628	1683	1565	1518	1719	1484	1512	1555	1706	1701
0.30_491.31			5		491.305	ESI pos	0.305	33848	4682	6452	11823	6848	7265	15263	5430	16660	13866	4026	7638	8008	2434	12453	18544	10885	14852	11149	37447	18104	11849	3697	51827	8366	32293	6108	12356	1527	3133	10257	9790	11991	11418	9484	14426	6320	13944	9662	7622	9586	4999	4387	8551	5865	7695	10974	4731	2196	8761	13594	8346	6783	5618	14724	6384	9199	5267	6893	4715	6421	11688	31858	11586	13729	6602	21181	5345	8822	16998	8171	19269	16204	26121	15547	14410	19487	10577	14745	11722	13235	9164	14612	7273	7531	18790	14187	8014	12977	11745	12861	10928	47321	12376	11872	9809	10934	16692	11410	19229	8602	5806	7092	7695	9351	24127	7109	6479	5762	11592	8287	16690	14735	9726	15245	10576	25370	7181	5780	12838	11132	6617	5644	12212	9463	7601	4378	4141	11259	7291	7221	15167	25737	13377	8878	13722	17860	9831	19714	12645	12545	7102	19135	10737	27966	12062	12447	16363	11944	13562	19400	14987	10513	23006	13469	17620	16717	16217	10466	17670	12880	8209	12854	4820	4572	10614	14733	26052	15287	30576	27500	22846	24962	14196	5996	12520	15466	10312	15745	23115	13907	28673	9513	16048	1047	3280	2797	1511	3272	2094	2367	2672	1469	23127	7034	13475	24967	8272	9776	7567	12713	16858	6467	10035	11859	7160	19168	23560	17632	8620	34371	11664	50438	17424	14154	16888	5451	11939	81844	10350	9277	6462	11553	7436	5816	16899	33105	13137	7948	8006	17605	16441	10302	24446	62136	17958	22618	12273	8419	3962	13687	20887	29403	13652	15906	13458	14194	15553	14094	14427	13757	14900	14372	14419	12529	13634	13229	14445	15074	14426	14971	15367	13043	16335	13827	14942	14469	14208	14786	14720	14073	14165	13916	13783	14670	14053	14887	14502
0.30_493.35			5		493.351	ESI pos	0.305	53272	10863	9913	8874	9849	5447	15774	7891	10314	9391	6009	5531	8263	2010	9199	13422	13425	13833	9488	37101	24633	12240	3916	52271	16132	51191	4944	26119	3162	4536	8858	7072	6245	14016	13060	10478	9196	9284	22453	6242	5975	2145	2938	5959	3934	3714	6724	3021	1347	16760	9819	7016	15472	5045	15189	6735	8979	44691	6409	4828	57380	32937	28342	32005	32234	12059	24424	5638	7613	20080	9091	18406	20610	35908	16115	19822	15282	20017	40297	9380	12719	7095	15332	8831	7977	38081	17265	9074	30200	11569	13937	9866	167255	11260	11283	7252	11518	14391	7693	14392	6927	8007	7548	4269	7997	47823	6771	5072	7025	10267	8771	22114	30389	6951	25735	8580	38849	7580	25973	15163	17697	6924	4893	18426	8901	7018	4900	3930	26513	9724	8010	30371	46386	19184	12857	36311	27947	12632	25162	18364	19976	17273	33504	28493	39856	49576	17382	24555	21504	18674	29601	21814	21748	73128	21379	23816	53174	19171	16628	20117	22235	13789	15419	14553	3778	20568	16129	20563	9465	55841	58123	59937	37738	25607	10012	19591	20141	19170	16482	40266	19230	60593	15876	34088	1815	8032	1752	2314	4501	2992	3753	3427	21500	29232	8361	14996	33999	17661	17637	13238	20771	26475	15244	15864	23452	6835	30944	55009	36357	27673	94563	17929	83425	56796	37704	35537	9486	21509	219971	14435	15178	12100	28365	14578	13282	36441	67572	15155	14721	21304	29261	25552	25112	64411	162939	39122	47316	16983	51594	8808	31671	39967	79013	25685	19839	21272	20472	23860	22946	19201	17642	18339	20098	20697	19475	20247	19347	20834	20722	20830	19866	21005	19656	22101	20517	19848	20781	23327	19816	22041	20504	19328	20606	19412	19157	22025	21680	19557
0.30_524.35			5		524.351	ESI pos	0.301	1551	1365	1842	4362	2140	1072	3458	1370	2473	2205	1163	1491	2582	582	4438	6171	4594	2621	6902	5423	2174	5685	942	4458	1295	2606	1867	2408	387	1384	3545	2232	2242	4581	2740	2638	2842	2489	3778	5094	3276	1118	1639	2218	959	1400	1797	1922	890	1363	2212	1576	2243	1028	3023	1471	1424	2492	784	1172	3705	1624	6620	2586	3561	2583	2992	1148	2554	3781	1735	4513	3567	5282	2666	7046	2231	4644	2949	2667	2377	1895	2823	1993	3586	9364	3378	1646	3697	1756	2043	1940	12851	1772	1127	1810	2145	3102	1452	5609	2129	1360	1222	1444	1424	4143	1094	1841	2479	1860	1268	4474	4379	1728	5769	1281	6091	1332	973	2902	4388	1457	1093	2707	1659	2136	794	1124	4356	1498	1539	4755	9213	3438	2634	4017	5064	3422	6549	4377	3609	5732	7610	4755	10691	3722	3723	5463	4295	5683	9247	5372	4306	12495	4120	6564	5669	4781	4692	5219	4987	2906	5083	1139	1146	4188	2480	4029	1930	12732	16933	8633	9659	4499	2375	5576	4824	5682	5709	7869	3538	10102	3670	7061	669	1027	672	556	1318	358	417	449	870	4815	2409	5080	11935	3601	5016	3368	4012	6157	2671	4838	7402	1615	6136	11395	8335	4605	16961	1754	8779	7693	2412	4185	1045	1869	42362	1054	1912	1316	2779	2346	1050	5446	13622	880	1695	812	2666	1491	2958	6350	33791	3153	4366	1315	1722	913	1635	3922	12277	2271	3784	3733	3790	4040	3952	3826	3933	3271	3311	3699	3977	4209	3428	3718	3739	3723	3723	3948	3952	4010	3395	3744	3815	4213	3907	3528	4464	3654	3168	3689	3962	3821	4405	3875
0.30_535.34			5		535.345	ESI pos	0.298	103151	3859	5263	4000	2992	3937	7728	37	9150	8704	1403	4395	3163	2594	5259	6522	5816	10166	8682	210910	76248	9944	4901	298195	32282	138565	4076	5638	657	1624	4550	197	4111	7499	3213	6739	3463	5735	5823	4323	3608	2038	2614	3647	2157	302	4013	1806	1021	3633	7473	1907	2280	2074	8550	137	7724	5408	5604	1579	7211	54268	11330	5243	8440	3541	9536	3121	5323	8047	3684	7412	6544	33127	7744	6303	10422	21594	8483	5531	5657	5315	5509	3925	4814	9802	5669	5981	6385	5602	6998	250	23838	6704	57	5151	5128	9665	4378	7897	269	96	4556	3576	6752	202	3181	3547	109	135	35	9249	7789	3009	6667	4571	13311	3015	3121	6162	5523	3093	96	5032	4695	5796	2886	1681	6319	3270	3049	8736	15678	95	3365	245	10089	3993	13176	6583	6790	4741	11610	128	13301	8001	6709	7923	6585	6674	6753	7773	6064	13680	6730	7323	147	5984	7561	9084	7715	4995	6568	237	2898	7472	5844	8637	5830	15523	20481	15486	10469	9953	10	4900	7060	8739	4543	10742	157	18251	101	8616	765	60	1435	90	46	57	195	1389	219	117	138	4976	12131	4788	6092	4084	7096	7165	3292	6332	6168	2959	11683	12453	7485	3983	22462	8930	27579	13547	7817	10795	3428	5822	45917	7190	4156	4066	7025	5264	3599	11333	15768	7008	5538	5519	12945	11507	11863	13210	30284	9731	12544	5833	7672	2869	7798	17853	28395	10850	8316	7685	7559	6945	7081	7630	7765	7193	8097	7631	7506	7723	6757	7788	7487	7687	7982	8303	7483	7824	7034	7344	8124	8917	7828	7594	7152	7964	462	8074	8082	7378	8560	7716
0.30_579.42			5		579.421	ESI pos	0.305	5126	2724	2243	3945	4603	1089	6044	1785	5433	3389	1748	4462	6972	2481	3163	8113	10142	4471	6803	7390	6073	5666	1919	7897	2314	4702	2639	2241	933	1912	3100	3003	2827	7539	4293	4140	4115	3451	6712	6783	3462	1975	8602	1483	1280	2155	3243	2704	211	2629	2283	1893	4780	1721	9116	1911	1803	12077	2495	860	17089	5830	8907	3366	5128	3758	4811	2476	4307	4057	3671	7562	5089	12581	5279	5115	4757	5027	3857	4028	3572	2338	4500	3309	3581	8488	4054	2047	3875	3062	3311	3110	13999	2676	1563	3127	1604	2899	1535	6950	4215	2783	3125	1504	1933	6964	1849	1577	2188	4536	1124	4657	3817	1870	3085	2968	4850	1909	1275	3414	3880	1425	1425	4771	1822	2678	2060	1620	4736	1786	1991	6624	9810	2673	2258	5387	4165	3946	6272	2801	5172	4464	7720	2544	5450	2294	4500	3752	4424	3900	7323	2401	5062	20310	5072	4266	5445	4540	5536	3051	1905	3226	3494	2305	1680	4115	3234	5565	3772	11111	13639	16045	4950	5676	2027	4370	2693	5145	4663	8804	3648	9778	4092	3920	1166	2429	1209	1314	4296	1167	1544	677	1842	5816	2757	2856	7299	3369	3080	2170	3212	4637	4549	4653	3693	2004	4830	9177	6369	2163	13230	3309	20013	6805	8849	6984	1641	3240	29307	2789	3564	2903	5141	3796	1684	6108	10726	2202	2201	2284	9496	3803	4470	8632	13742	5307	2536	3159	3079	1389	3713	7396	9176	2555	5365	5351	5628	5107	5926	5071	5597	5299	4866	5443	4797	4757	5584	4794	5608	5189	5275	4744	5771	5582	4996	5514	4842	5884	5253	5776	5613	5862	4200	4836	5094	5253	5361	5289
0.30_587.36			5		587.359	ESI pos	0.303	8422	5817	8790	12186	9043	3865	16053	5103	11775	13091	2683	8396	9498	3216	12640	19197	10648	22110	12200	8205	8206	14573	4171	8072	1524	10669	5654	12218	719	2715	14670	9458	10689	14614	8957	12691	6896	10978	14337	9662	8143	3356	3588	6771	5412	4622	9679	4914	1604	7551	7361	8314	8954	6185	13729	7154	7955	4292	4814	3974	4189	7419	28204	11223	11298	5789	17902	4764	11022	18717	7657	21232	15122	22106	17840	14934	17689	9318	15973	13108	15003	12871	15102	8318	7637	20920	13742	6910	14217	13047	14645	11150	35870	13699	11373	9548	11974	17323	11113	13486	7719	5368	7134	8110	9508	23251	7093	5215	4360	11588	7122	14006	11353	8992	14628	11280	24488	6295	4399	14801	12088	5573	5816	15260	9409	8130	3064	4169	9765	7208	5613	16209	29349	11735	12533	16555	18395	13610	19943	12360	15273	9776	21178	14220	21830	10159	13824	14972	12095	10699	21983	14382	13981	27877	14391	15368	16629	17487	8999	16805	14680	7897	15968	5286	4407	8862	12494	21571	14840	33443	36637	29181	27434	15148	4590	12614	15132	11692	16693	24198	13278	25561	9450	18289	1190	4226	2157	2096	3710	1922	2358	1877	2112	29982	7218	13102	22069	7738	12325	7140	13965	15554	7173	10519	10323	4675	20016	27452	16843	10303	36576	9546	58744	19940	12384	17026	5730	11877	80537	8692	9613	5916	12450	8603	4832	12358	28189	6639	8618	6111	15189	10113	10474	18371	47214	12294	18037	9512	7781	3959	9433	17467	26985	10617	15553	13974	13166	14679	12347	14025	13951	14199	14017	14549	12960	13541	12745	13346	14231	13954	11483	14012	14743	13712	14081	12546	14162	13641	13675	11955	14719	12636	14520	13835	13694	13082	13896	13035
0.30_593.44			5		593.441	ESI pos	0.299	10070	4542	4292	9471	9351	2999	14566	3839	8696	7849	4441	8258	12008	4424	12221	18994	13945	7400	11992	12208	7604	13147	4194	12844	4310	8763	5770	5320	1502	4859	6029	6374	6829	20318	7629	9228	13258	5447	12804	21154	5702	4070	2675	4863	3899	3988	7722	3074	1330	7521	8560	5943	8450	3750	19252	4487	4716	4698	1969	2913	11401	5114	18489	7718	11197	7720	10012	1291	5515	13725	5555	22504	12608	21591	12341	12521	11409	11320	5979	5276	8844	5960	9350	6495	7879	21486	11377	5200	7447	5848	5902	7701	28128	52847	3596	4983	5354	5997	3006	15662	7763	5291	5953	3967	5511	21981	4297	5230	6928	7904	3775	9249	8354	4531	3986	7471	9907	5389	3212	8215	6949	3337	2773	12593	3197	8654	3188	3661	10307	4674	4017	14054	19604	5907	6576	10104	6798	7601	14619	8899	8119	9316	16111	7567	13204	4393	7102	7643	5791	8102	18359	6240	10161	37354	9607	8370	13300	8907	10466	5747	8059	8001	8641	3401	2971	12106	8522	15332	6167	22442	32585	35659	15815	13296	4932	11554	7818	11462	12530	21063	10147	20684	7359	11629	2757	4788	3790	3020	6456	3225	3893	3858	2473	15946	5793	8271	16046	5525	5578	4032	5598	13159	6095	10445	8909	2609	10258	32361	10636	6824	25404	7777	43498	15807	11352	16047	3070	8483	68568	5508	8929	6174	16968	10474	4162	12961	28208	3964	9525	4965	12472	17709	10757	14936	33582	10105	5822	7230	9972	5985	6937	15965	16675	6892	11235	11534	10703	10570	10608	10588	11125	10931	10365	11117	10955	11543	10676	10857	10773	11250	11285	10713	11889	11203	10309	10595	11732	11070	10588	11633	11974	10694	12034	11027	10754	10480	10842	10363
0.30_609.39			5		609.394	ESI pos	0.305	219	2124	3319	2949	2541	2298	5583	2373	4644	5442	707	4758	2962	2891	5202	7608	4717	7408	2876	366	578	5148	198	462	911	548	1878	4052	539	1626	2904	4377	4541	6438	3101	5567	3090	3419	4223	2927	3319	2347	2443	3298	2094	2482	3977	2350	628	3502	3206	2590	3619	1670	7197	2210	1785	868	1884	1662	480	624	1208	6312	4659	2847	10271	2225	4916	2728	2856	1582	6843	2133	6887	5599	5372	255	4585	5249	5413	4027	5559	2842	2739	4909	6864	3395	5907	4132	7053	3104	1726	6289	6796	4819	3137	8749	3404	6480	3475	1547	494	375	5097	5975	1988	2464	2722	4962	1726	7347	5517	2476	5631	4380	6535	3207	2403	5405	5088	3243	1781	5920	3337	2398	1841	1323	6405	1746	1805	9460	6567	6179	3197	7338	10127	3134	6418	4339	6544	2835	5372	5001	4073	3579	4742	6063	4448	6480	3195	4940	5250	1262	5073	5275	6120	6234	5846	5614	7587	4571	4595	2298	2034	3203	3668	3026	6372	1784	1029	2218	4658	7983	3067	5121	6804	4833	6428	2659	4605	889	4185	6592	75	2501	904	954	2961	947	1004	629	685	2292	2202	4017	6247	3692	4898	4052	5381	7098	2975	4046	5469	2287	6074	1730	4485	60710	14634	3092	23237	5956	5249	7908	2163	3915	35609	3784	2560	2566	6704	2641	2751	6265	11954	2494	2150	2275	5172	4628	3758	7595	21340	5784	6686	3348	3154	1587	2662	6465	12914	4590	1832	4639	4832	5162	4535	5101	5002	4764	5079	4916	4931	4864	4684	4356	3553	4320	3971	5258	363	4792	4540	4515	4597	1839	4945	5054	3995	1727	3366	3322	2695	4125	8090	375
0.30_661.41			5		661.408	ESI pos	0.297	2585	1511	2280	3940	3012	1591	5663	1782	4332	3130	971	2834	2037	1324	3455	6223	2787	3723	3067	1980	2470	2829	987	3611	471	2272	1813	3090	261	592	3142	2075	2739	4237	2881	2702	2907	3628	2962	3262	2314	745	1276	2210	1240	1618	2449	630	561	1924	3063	2118	2370	1318	4625	1892	1797	893	1432	1311	1270	2883	9580	3362	3139	1382	4145	1438	3301	4978	1537	7311	6236	7972	7511	5343	4762	2980	3321	2604	4472	3218	4632	2248	2317	7752	5054	2442	2576	3479	4300	2842	10437	3582	2138	2330	2522	5017	2138	3321	1865	1263	2101	2712	2587	6215	2163	1837	1047	2200	1672	4396	3631	2162	4484	2994	6030	2737	1235	4373	2854	1208	1348	3574	2900	2307	1081	797	4005	1760	1534	4669	8349	3383	2969	4402	4508	4104	4422	3487	2830	4298	6466	3877	5409	2866	2967	3706	2734	3470	7410	3517	3722	11183	4469	4902	4885	4103	2929	4208	4703	2205	3939	1240	1559	4481	2063	6117	3597	8663	12625	8540	7309	4876	2153	3173	4460	3407	4627	7378	3535	6104	2137	2705	452	1021	696	716	1310	354	1182	360	712	7246	1473	3368	5578	2004	3085	1927	2356	4371	1566	2056	3202	942	3901	7506	4621	2773	10850	3983	17320	6615	4294	5134	1610	2963	27068	2441	2126	1846	4879	2475	1654	4879	7627	2622	3328	2117	5287	3696	3547	5282	13218	3332	3992	3970	2411	1398	2743	4654	8521	2781	4517	4290	4188	4148	4142	4517	4318	3917	4399	4423	4171	4418	4096	4208	4352	4355	3972	4070	4279	4230	4226	4159	4160	4409	3965	4233	4211	4292	4259	4118	3647	3796	4244	4142
0.30_683.42			5		683.421	ESI pos	0.305	2189	1663	1871	2766	3459	1505	3696	1902	3273	2424	1056	4412	1731	3650	2722	4083	2414	3717	1724	2791	1346	2899	795	2878	579	2034	1153	2178	211	278	2544	1786	2500	4937	3307	2403	2188	1877	2430	2199	2368	1798	1032	1074	679	1334	1635	495	452	1525	2375	1857	2105	1479	3789	1263	1890	863	1087	848	842	1769	6993	3074	3606	1391	2435	2203	2891	4647	3215	5518	5214	7019	5315	3812	3592	2235	2560	2545	3355	3081	4231	2009	1549	4492	3815	2532	2695	2670	2056	2243	6942	2796	2256	2829	2364	4562	2394	2032	1547	844	1984	1367	2363	4663	1401	1307	1733	3479	2166	3516	2117	1287	2654	2036	4314	1436	1135	2824	3125	1618	831	2829	1771	2001	1268	876	1848	1028	1721	3401	5908	3416	1527	3660	3822	2390	3468	2304	2661	1648	2217	2423	4455	2926	2302	2224	1603	2907	3941	2644	1524	7410	2937	3297	3452	3835	2195	4352	4086	2416	3148	1437	1042	3168	2634	3357	2920	6526	7569	6691	4849	3918	1091	3161	5018	3004	3576	5410	2144	5195	1851	4286	355	1313	1862	179	1388	345	918	796	375	4759	1595	2980	4690	1872	2240	1643	2266	3685	1179	2752	1805	1014	1603	5324	2883	1969	7999	3054	13063	4759	3420	3921	1927	2732	21155	1250	1956	1674	2492	2702	1655	4069	8418	1384	1969	961	4913	1599	2146	3257	11022	3650	2267	2571	1625	1148	1685	4177	5616	1948	3488	3471	3130	3280	3300	2826	3295	2910	3158	2659	3606	2976	3118	2468	3127	3012	2696	2943	3195	3844	3161	3150	2512	3212	3039	2716	3312	3103	3054	3505	3289	3303	3229	2522
0.31_1012.69			5		1012.69	ESI pos	0.31	11435	530	1625	1474	3991	850	3015	825	1392	1771	794	1352	1107	1294	1121	2317	3679	3793	2237	5179	4645	2274	520	8479	1393	8439	995	3287	117	526	1497	877	1091	2820	2452	2286	1757	1737	2337	2185	1386	659	460	1234	634	638	2121	528	272	1176	2135	1672	2213	624	3611	1739	1436	12317	860	284	11861	6010	5212	2173	7914	2872	4936	1320	1376	3816	1414	3171	2960	5659	5343	4739	4722	3940	2629	2075	1701	1522	2391	1691	1822	6292	2422	1269	5624	2844	1928	2185	26298	2274	2165	1119	2357	3967	1472	2725	2568	1280	1174	1239	2060	7046	875	1183	829	1726	2444	4772	5574	1589	6411	3622	8005	2437	1437	2010	3176	439	1557	3556	1785	1503	860	711	4615	1537	1839	6182	7554	3705	2965	4440	5673	2959	7412	2620	3620	5585	4709	4045	8457	2824	4500	4915	3411	3453	5813	5926	4414	14116	4344	6618	4832	3974	2702	5789	4360	3203	4648	389	622	3325	3210	3998	2353	11189	9965	10921	7201	5184	3667	4249	4299	2596	4835	5769	5403	11169	3234	4577	148	1773	1462	168	494	697	1086	358	406	5800	2358	3358	7469	2576	3796	1530	3928	4162	3340	3059	5135	1439	4610	7251	5182	2448	19635	4395	15030	8737	4944	7655	1591	3343	36123	4311	3254	3493	5787	3557	2792	6256	8582	3197	2519	2278	7736	5873	4398	11104	23106	5928	8336	3824	4174	1511	4458	6940	14749	5942	4788	4448	4410	4230	4483	4327	4510	4025	4269	4222	4062	4380	4436	4679	4532	3767	4154	4156	4207	4620	4711	4331	4253	4569	4686	4425	4605	4462	4242	3995	4011	4118	4558	4502
0.31_212.16			5		212.163	ESI pos	0.307	10883	9432	4249	2197	12000	2770	2594	8392	4960	3618	3214	3086	5521	2019	1589	870	8321	1695	1561	1892	8397	2398	1693	471	5954	4284	3453	8530	4548	3505	3154	10119	931	2815	6547	4032	8017	2119	3741	1093	4033	3491	5559	2111	3182	7979	2779	5196	3752	10397	2406	2100	9741	2692	2635	3761	6620	1743	1276	5529	4668	8785	4684	4699	2586	12854	1170	10896	2555	2700	4090	2925	11447	2786	1954	1117	2634	1599	4005	3510	3041	2376	2458	2817	1373	1667	11108	6594	2163	5673	5472	2280	4130	2066	1134	1952	2312	3372	6362	3473	1885	1850	3680	2345	2057	4530	1559	1393	1574	1964	2284	1332	5876	1924	4167	1108	2549	2511	5566	6744	1361	1805	1321	2099	4547	2983	1684	2031	1069	8119	1800	4551	2355	4576	1806	4095	7828	2908	2689	2362	1420	1253	1735	4377	1760	7879	6607	2599	4052	7978	928	4238	1023	2472	1917	1516	4119	639	2678	8906	1146	2164	3386	4155	7539	2404	2009	9144	4119	1667	2693	5616	2162	2396	2025	2616	1534	1913	3312	3333	2489	3666	3232	9713	7500	917	1357	3103	3293	1997	2996	1807	11439	10805	1418	4932	9245	3008	1789	9206	7212	1275	6675	10143	751	5856	2623	5987	11068	4456	3469	4427	13191	156876	23314	85253	2699	3414	1461	1360	1864	42645	2167	30412	61843	17092	4227	1957	7419	15223	2571	661	10664	56911	4151	1251	22890	2436	34610	61524	2193	2378	1995	3979	1627	2443	3481	3345	2141	2961	2301	4004	3370	3614	2853	2958	3470	2761	2961	2799	2382	3093	2299	2995	2601	2263	3113	3287	2976	3277	2842	2958	2961	2747	3889	2498	3295	3343
0.31_230.17			5		230.172	ESI pos	0.307	6261	5477	1705	1181	4919	1190	1459	5602	3119	1686	1717	1632	2929	1156	1322	352	2835	518	656	1335	2985	1128	1175	1580	2998	1695	2024	4580	3819	1900	1016	5219	447	1694	3776	2626	5929	1385	2985	1140	1559	1383	3616	1139	3429	3846	1003	1813	700	4659	1115	1094	4678	1600	908	2692	4294	1326	478	3634	2847	3997	1698	2559	1385	6042	17084	898	1890	1264	1944	2049	5231	1972	608	9176	1154	1327	2005	1825	1166	898	916	1193	540	1594	7475	4017	1014	2016	3228	724	3304	1130	738	985	839	1234	3036	940	374	513	1350	640	606	2263	693	429	914	1171	1081	906	2892	509	2159	517	363	1271	3339	3028	856	471	361	1103	2235	1466	1014	781	877	6957	812	3574	1062	4236	815	2505	2950	846	1143	901	303	383	1664	1571	966	4315	3908	1253	1684	5688	418	1826	733	419	387	942	2381	1252	1206	4936	951	1332	1170	3356	4610	1089	1232	4418	2144	1221	1717	5322	1433	1294	862	1056	690	501	2466	2270	1413	1549	1549	4344	5936	262	1755	977	879	205	890	1111	5881	5202	660	2559	3659	1842	768	5179	3798	583	3590	5144	364	3781	1238	1670	5888	3717	2480	2035	6146	85398	12608	48345	1359	1270	444	602	407	20446	818	15004	29255	9819	1788	1148	4276	8215	1051	403	5646	26162	1183	617	15252	1027	20965	30807	929	866	695	1228	1041	1264	879	1732	1008	1792	1521	2239	1538	2240	1043	1404	1574	1483	1321	1809	2263	1130	1357	1544	1235	1280	1594	1746	1686	983	1319	1597	1731	1539	2250	1588	1510	2134
0.31_300.19			5		300.189	ESI pos	0.306	421943	424	507	496	8228	3939	13506	380	533	6417	451	391	603	693	448	318	412	306	598	418	66527	358	131459	559	369	349	568	668	2314	441	9604	5993	9980	4658	766	402	322	290	4767	9071	498	689	496	7957	16109	569	402	319	473	44478	506	459	350	383	7148	9107	1636	408	505	343	225	90181	478	7329	127	4882	9075	1877	472	707	6577	371	12294	424	548	1432	13973	75573	1073	2566	504	344	425	513	9124	8329	485	5183	454	12434	328	346	14499	272	8374	6646	267	9190	414	2218	4867	486	589043	624	524	493	428	10486	630	310	371	539	7766	441	411	11037	303	499	6708	465	437	424	6747	495	259	16649	224	436	8624	408	40079	261	10880	421	513	48515	386	656	375	477	342	345	367	521	7842	407	10171	419	458	479	2899	7795	561	382	305	7795	6890	269	492	417	463	593	262	381	424	688	479	418	383	494	591	400	326	292	426	502	485	314	439	402	478	7265	552	8424	297	487	4967	6530	317	497	348	424	347	552	422	509	581	325	237	292	357	340	366	216	6131	421	379	394	434	9413	265	257	476	5038	318	442	354	504	322	462	325	562	210	652	454	372	7567	7293	464	249	116	9596	386	368	8177	165	457	521	421	406	4958	633	356	552	3052	3103	3135	2866	2704	3179	3429	2643	3025	3566	2893	3380	3022	1931	1310	2966	2540	3166	2632	3211	2766	2686	2191	5944	2945	3139	3034	1337	2070	2201	1701	2639	2073	2600
0.31_400.37			5		400.375	ESI pos	0.312	1557	8159	1315	1842	2860	2039	4383	746	3693	25035	17409	1724	3087	3111	9275	550	1496	1289	322	1010	627	2510	5456	3418	3386	8052	12960	683	679	7585	664	11067	574	1011	2151	1518	3271	491	5001	816	1688	4812	5085	1062	9839	7717	12181	2279	460	401	1473	5568	3992	17632	10424	774	6983	730	1114	3806	2880	964	4293	817	7632	347	7193	4450	1695	1988	10328	4485	5609	1348	9293	516	1640	2288	5799	3186	5116	4536	3449	749	9494	6810	1137	1434	5561	1944	13650	4382	1957	4909	13283	4549	612	639	141	2631	549	193	1241	1316	13131	25694	3557	7827	1993	1912	1045	936	1059	1912	3804	965	340	518	1165	9159	630	2883	495	6641	175	1176	4759	19124	1383	2593	591	14376	8442	16714	1095	5058	863	770	12506	2332	4691	832	7553	1010	9101	8798	3562	2433	532	1316	1725	260	4276	4949	1579	1424	2396	423	8046	689	513	5381	9074	2635	930	17568	10976	1717	1215	788	3435	2746	510	1999	307	1242	5772	3951	2030	3271	1333	1904	2519	5489	2818	2067	3398	7255	5658	4196	1573	1000	2177	3122	488	501	3671	2467	1604	891	1606	388	713	442	3120	335	5690	1219	1684	2185	60476	4170	10179	1663	1617	24999	8646	2894	4727	4462	2776	1386	12043	9963	32645	9440	1161	2714	1969	1620	3253	17453	22645	6412	1109	4712	72717	565	14589	14229	1055	3937	1822	30065	4516	4363	4204	3895	4876	4054	3963	3835	3665	4011	3088	4328	6095	4180	3564	4343	4376	4047	4008	4385	4022	2215	3373	3958	3951	4199	4162	3979	4104	4487	3963	3577	3734	4176
0.31_407.23			5		407.228	ESI pos	0.312	947	484	376	1244	735	470	436	1340	272	548	804	117	863	267	254	1348	381	312	324	496	770	444	323	1003	211	510	613	2492	506	574	740	786	591	427	5255	338	455	679	485	427	1080	417	293	1069	363	1095	2129	605	300	267	388	6198	1849	632	586	469	2230	790	249	453	442	1106	649	1163	219	271	3703	9712	588	1100	51957	622	3673	16669	605	6501	423	218	4827	625	1850	283	473	550	312	393	731	132	237	629	195	415	466	585		136	221	371	567	7023	595	2506	295	237	348	296	375	177	226	108		355	280	103	260	328	240	212	220	662	327	1836	170	615	204	312	286	407	226	295	159	808	18	90	168	236	232	510	328	170	383	275	179	250	457	195	273	341	84	35	606	236	82	299	369	264	276	196	25	309	124	233	314	322	653	254	159	118	641	201	304	145	304	224	145	117	309	101	55	350	451	383	298	436	194	7	170	122	328	193	214	83	156	276	171	7	293	267	334	180	307	244	387	225	138	218	373	195	214	278	386	372	515	531	516	423	426	569	365	691	587	570	792	728	842	545	142	151	48	152	140	136	113	122	396	217	100	182	284	313	225	318	305	136	5755	6324	7055	5882	5640	6719	6301	5533	6408	5878	4981	6130	6336	5982	6401	6649	6778	6199	5931	6254	6375	5343	7135	4806	6317	6325	6091	5920	6219	6160	5631	6160	6889	6399
0.31_500.36			5		500.358	ESI pos	0.313	310482	329	321	265	822	553	562	88	170	204	353	324	172	688	287	693	2283	142	2852	237334	61035	1526	2536	325773	22913	249525	191	272	282	332	137	228	312	308	425	71	375	96	378	297	309	453	177	272	446	181	396	284	2095	113	93	294	207	203	425	561	163	59912	347	395	63617	164605	1336	163	460	381	347	271	1741	589	859	741	972	417	352	1065	558	92583	630	424	327	176	225	297	201	222	552	92	118	280	456	225	363	481	60	225	242	196	164	144	493	171	3078	2682	437	258	229	146	255	232	82	331	486	263	127	1028	343	326	397	261	345	207	205	509	739	320	158	2259	141	1219	356	289	413	95	180	370	1020	2107	256	268	413	82	363	817	283	520	435	128	62	353	1593	207	52	965	275	208	443	177	184	411	112	278	1348	3110	163	266	2070	272	155	180	192	201	173	198	114	350	145	125	229	158	220	203	140	428	145	161	251	255	195	101	153	142	889	428	353	162	202	201	162	55	231	94	422	220	201	395	260	135	637	483	194	235	350	322	968	357	249	201	268	233	233	426	317	288	420	312	106	83	161	130	162	324	106	233	151	167	378	77	260	261	100	184	168	223	1847	1622	1624	1796	1683	1746	1749	1541	1518	945	1560	1666	1412	1458	1720	891	1359	1790	1443	1802	1635	1618	1591	1426	1620	1713	1537	1650	1608	1659	1604	1062	1609	1687
0.31_504.31			5		504.308	ESI pos	0.314	20448	8380	1424	661	8094	361	1290	807	471	487	976	19851	1186	27328	940	663	11163	215	9032	7337	6969	8422	6981	12735	6993	10089	703	1876	466	1193	984	874	620	5085	2828	612	741	460	2648	3097	8358	5199	3315	1001	959	1794	3683	1110	1353	786	902	399	450	326	1680	3370	14905	1767	1313	2797	2457	11200	3059	2777	7362	2950	2362	5359	1625	3409	8459	1441	2783	2424	7247	3661	30236	2538	511	4369	2512	876	1364	1157	431	1379	5307	663	785	555	1148	1047	1157	8304	550	1008	536	1467	911	1359	1219	979	3053	27359	641	1231	781	686	304	2429	333	347	990	155	1836	304	1237	516	1358	946	193	687	398	1825	411	967	357	1941	465	278	195	1350	602	275	626	653	522	2399	1213	567	633	219	412	805	359	750	481	470	80	2340	373	307	543	223	732	446	2600	1223	2776	12911	401	660	2997	2749	394	6387	4445	1442	915	836	3331	3631	299	763	358	561	625	695	223	781	338	457	432	1173	1448	1384	6113	528	389	227	338	2292	721	1556	412	516	325	380	368	277	736	913	560	769	297	332	326	444	710	762	1016	5780	1745	1192	1973	1997	814	657	1363	4052	599	596	1185	1306	776	675	1505	330	723	280	6023	1440	2269	614	2024	711	1306	308	921	1440	331	867	685	562	2128	2440	2549	2411	2252	2025	2284	2453	2108	2249	2179	1988	2361	2006	2675	2284	2093	2368	2373	2298	2361	2091	2440	2432	2242	2456	2369	2350	2038	1943	2191	2417	2361	2347
0.31_513.33			5		513.333	ESI pos	0.313	89111	2527	7612	11649	7063	8939	12749	5744	19921	13118	1344	8619	5820	1565	13912	14522	11993	19781	12320	175778	72791	15025	4278	248664	34980	119878	6944	13367	849	2954	12370	8509	8116	10202	3393	18494	5324	12450	10526	7549	9549	3509	3484	7871	5568	5155	8660	2377	2383	8339	15248	7652	5994	5253	18947	8446	7860	3602	7991	1536	5479	48341	29847	13083	15016	6343	21646	7111	10895	15935	9276	17576	16309	21520	12787	13197	8258	19926	19545	13681	10445	12440	14193	9498	11266	20824	11122	8838	14374	14432	13655	10412	58461	12924	12096	11801	12000	17552	10926	18886	8845	6556	7334	6685	11691	23867	7469	6253	5971	10076	8213	18347	15463	10394	17238	12528	30392	8236	1845	12303	12646	7690	6846	13413	10564	10279	4636	3861	10869	5006	7700	13249	28904	12160	8866	12576	20862	10894	19894	14967	14020	12583	17195	14190	25600	11677	13668	13769	14638	12003	17919	14518	13534	27622	13051	16980	16765	15449	11467	18522	15881	10578	12789	4299	5024	12091	13198	23218	14457	34583	35763	24509	19628	15154	9071	13933	15463	10113	4450	22647	14529	32321	8958	16621	403	4640	713	1386	5838	641	2009	2587	1772	23462	9712	12198	23167	9271	11123	8943	11601	17291	7241	9202	15294	4803	18782	23981	15311	10400	37159	7544	46986	12544	16666	21338	6156	14823	84714	11114	9496	7082	16009	9390	4665	20264	27090	10400	9939	8827	19579	16721	12651	23520	64151	21221	22417	14937	13021	2208	15602	29268	37709	16036	16082	13666	15413	14573	15573	13199	13545	14292	13950	14515	14042	13676	13799	14786	13487	14422	14309	14523	14847	14203	13895	13448	13631	13917	14502	14936	14128	14278	14590	15711	15108	14594	13788	13766
0.31_515.36			5		515.358	ESI pos	0.311	40345	4203	6230	6536	11006	6763	13680	3888	11650	10922	2681	6548	6187	3680	9699	13675	13352	13659	8326	38221	19535	11427	4471	52145	9917	45445	3980	9285	651	2520	8385	6491	8246	11737	8549	11287	6532	10671	11689	7607	6110	3297	3076	4467	3857	4097	6527	3633	1120	6003	9784	6362	6093	3354	17647	5532	5888	44693	4993	3174	58629	30864	25167	13090	33081	11082	24460	7211	7451	13267	9793	17303	17631	25964	17318	26128	18502	20069	12423	9239	12079	7976	11683	8210	11902	31565	16887	7875	26679	9893	13010	9393	141266	11092	11391	6573	9696	15555	9050	13411	6645	7230	6472	3991	10337	33800	6303	6989	7792	11089	8644	23980	23122	8615	27066	8802	37937	4468	3960	10122	16648	6120	5375	14939	9665	8173	4323	3531	22143	6383	7065	22661	44858	22297	13250	23383	32828	13682	32889	23241	21725	18311	33665	19072	39054	18838	22292	17909	21034	18131	22338	21815	20908	70122	21506	24471	23099	20260	14891	26687	24376	15029	19353	2563	4834	21656	16998	20667	10833	56537	53169	50326	36032	23487	11459	22129	23977	18033	19220	40607	20412	55310	15468	24059	1329	8897	3332	2427	5359	3456	4631	3592	1951	24216	9311	18322	31634	11702	18575	10680	16852	22813	11633	14957	25193	9082	31000	46453	24630	11910	96293	17356	76349	41459	27876	40515	10068	22355	225425	17160	18048	15297	29370	14061	11115	42304	65284	16406	14328	14094	36334	34618	28003	67640	151819	43473	44702	18470	27352	9475	34935	46393	84557	28720	18727	19519	17896	21028	20602	20671	18450	19207	18189	20596	18164	19531	19131	19261	19638	19423	20630	18516	20070	18729	19070	18803	20066	18782	19845	19059	18988	19123	19694	18917	19870	19387	20193	19622
0.31_515.38			5		515.375	ESI pos	0.31	17958	3382	3827	3337	5829	2836	6557	1582	5457	5953	1630	3905	2584	1975	3548	6924	8830	8249	6462	23503	12567	7179	2309	36289	5082	28444	2156	4309	45	1368	4214	2810	3467	6895	4226	6776	2808	4346	6240	3870	3963	2523	1393	2544	2041	2059	4014	2268	753	3051	5035	2296	3775	1972	9904	3615	3812	37273	2257	1910	36946	19048	15627	8832	21908	5126	16042	4304	4366	9295	4392	9842	9338	16848	7875	15538	8884	15393	7903	5677	6639	3232	6990	4134	6151	15775	5941	4837	18975	4080	9805	5603	85124	6132	6755	3955	6822	10859	5467	6961	4214	3016	2884	1562	5092	23959	3678	3415	3434	8104	3943	13459	14682	2803	17459	4872	21430	3000	3289	4564	8184	2591	3144	10077	3938	3879	2351	2472	17310	4946	4553	17072	24762	12325	4004	13772	25429	7979	21200	10727	15024	10409	22548	14623	23183	11906	12029	22764	11907	12493	11658	10686	10603	49875	13538	12403	14472	14074	6804	13452	13550	7804	8640	1468	2272	11926	10284	6675	6896	31991	33837	36296	19423	14123	7853	14427	15865	11185	10296	21671	11350	36947	7083	16540	818	3674	1405	1512	3633	1550	2502	1382	1602	15315	4255	8655	19310	6611	14222	6342	9545	9761	5150	7458	14340	5328	19927	31152	17927	8204	53574	18474	59771	22334	18754	22411	5174	14072	162755	10239	9516	6659	17682	6832	6776	22114	39249	9457	7537	8685	19166	19938	14201	44816	96660	26090	22860	9075	21291	4990	15032	41072	56694	14039	11000	12844	11991	10946	12357	11736	10938	11861	12798	12117	10714	11095	12007	11350	12691	11903	12912	12461	11452	11164	12858	11768	11698	11833	12296	9996	11950	12783	11577	11771	11301	11797	11239	12099
0.31_516.31			5		516.314	ESI pos	0.312	14680	7815	7005	4733	5669	7204	7556	5516	8772	6428	5271	10818	6549	9263	6858	6839	8176	8112	8410	7794	7391	8191	7622	8356	6473	9915	8298	5841	5088	7195	6417	7170	5165	7914	4761	8038	6619	5003	7135	6968	7346	9410	7267	7599	5679	8766	5496	8778	8997	6078	6678	3378	3483	4973	9004	10067	8697	20459	8960	8163	23008	7246	7290	6922	8429	8781	7054	5012	8258	8231	10067	8019	5634	6998	7106	7327	11020	8481	6710	9942	7276	9540	7974	8161	7259	7993	12650	8181	7473	7954	7552	8387	8496	10001	8740	8330	7653	9646	8546	7826	7591	6532	10980	11235	9923	8956	9230	7845	8043	7120	8606	8228	9505	7217	8359	7249	3438	7089	7155	7256	7384	9263	8785	10842	8968	9092	8464	8700	8479	7642	9144	9539	9413	7210	7524	7319	7747	7506	7940	7850	7784	7614	8527	7488	7576	8371	7953	8189	9243	6828	6564	8197	9003	8438	7240	8656	8623	8508	9210	10017	7924	7512	8346	7419	8242	8498	9066	8810	8999	7225	8024	7283	6644	7686	7886	8629	8276	7757	6341	7610	7553	7718	9305	8398	6750	9479	11285	7963	9635	8784	7795	8828	9415	7832	6173	6827	8028	5563	9076	7258	8218	8165	7282	7574	6523	6764	8281	6984	7265	8200	5276	5928	6907	5943	6371	6445	6052	6046	5815	6409	5809	4910	5843	5356	5790	7179	8677	7072	6652	7091	8023	7443	6244	6516	6429	7868	6296	7518	7090	9379	7393	7826	8509	7260	7978	7814	7193	7540	7827	7672	7723	8078	7027	8144	6904	8433	7716	7586	7760	7928	7641	7493	7652	7781	7732	7915	7638	7890	7820	7661	7589	7782	7520	7929	8521	6502	7474	7933
0.31_516.34			5		516.335	ESI pos	0.309	5857	7670	2565	1868	3704	2453	4792	1628	2937	2109	1558	2408	2393	7275	1246	8208	3425	2509	1439	2791	2569	1922	1793	4234	2490	3259	1862	1584	1998	2856	1421	2058	4902	3056	1380	1817	1396	6209	3300	1689	7929	2402	1593	2166	5393	1914	1297	2166	2917	1845	7649	1188	3732	1944	5475	10444	2816	69117	2031	2205	133599	1808	2577	5674	2965	2162	1895	2601	1824	2316	2150	2293	1363	2561	2453	1917	4410	7699	1961	3909	2008	1743	2195	1432	1974	7038	3343	3112	2523	2014	2471	2011	1827	2071	2339	1655	2036	2810	1840	1895	1870	6702	5475	4400	2392	1801	2437	2410	2427	2130	1678	2435	2670	1709	1997	2318	2309	1589	1718	2621	1434	2462	1485	2920	1798	5510	8135	2263	1158	1723	1243	3711	7520	1890	1314	1519	2393	1311	2003	2545	2172	1555	2208	2686	1723	3061	2227	2018	2622	7029	1300	1524	1836	1583	1911	1537	1830	8309	2152	4072	7206	1659	1178	1866	7447	1613	2063	2071	1762	2089	2858	6484	2158	1824	7432	1658	1132	1950	1379	1728	1521	1790	4852	3807	1283	2032	2654	9392	1569	1965	2139	1949	1947	2347	1306	4679	1732	1639	2121	6796	1561	1512	1534	7368	4281	2463	1707	1557	1020	2559	2159	2737	6662	2416	3592	6979	1883	2973	4503	4707	6131	2409	3646	2577	5711	7107	3692	4041	2304	7075	2722	7769	2581	3061	4101	3045	2951	6629	2766	2213	2692	7304	4176	3194	4661	5434	4518	5038	3808	5430	4569	4572	4680	4423	4421	5205	4653	4407	4248	4330	4942	4430	4375	4554	4646	4593	5654	4647	4506	4394	4565	4171	5184	4378	6097	4529	4173	4382
0.31_522.37			5		522.37	ESI pos	0.313	317159	246	162	109	463	24	224	168	107	115	171	198	102	217	204	191	671	114	4101	224865	67471	2006	2436	331745	27507	255058	183	187	402	195	84	213	247	326	119	82	170	109	198	172	109	154	40	177	118	233	137	172	102	227	146	84	327	195	185	187	107	74170	360	135	70559	163517	176	243	206	233	145	183	233	541	150	170	139	204	245	797	260	88545	190	145	126	63	111	149	171	104	381	36	200	106	176	62	248	111	96	288	59	303	132	98	131	42	2193	11312	198	163	166	86	204	127	60	199	148	76	851	91	324	88	231	172	99	184	80	548	121	324	268	152	73	118	26	212	331	74	39	219	177	775	176	120	32	106	273	638	183	267	361	180	77	162	112	164	66	122	141	49	501	86	180	240	93	167	150	4180	14	3229	114	179	438	151	274	219	46	153	28	52	272	103	102	107	164	116	209	385	133	206	212	138	178	83	98	106	534	114	134	109	146	94	145	39	209	90	199	143	148	77	198	103	321	937	168	184	163	235	286	461	180	228	215	302	124	353	211	156	110	369	97	38	228	213	162	88	97	310	457	60	200	50	597	236	88	198	66	178	1307	1323	1481	1403	1574	1497	1343	1408	1505	1442	1549	1351	1500	1155	1499	1315	1032	1774	1696	1149	1249	1418	1429	1443	1296	1434	1513	1418	1312	1263	1511	1510	1348	1434
0.31_546.37			5		546.37	ESI pos	0.309	2410	5338	1352	3056	3803	1229	2840	1824	3949	2595	1816	1935	2638	1850	4440	7695	7308	4318	6254	6843	4074	5947	1386	5540	2039	3196	2998	2317	567	2424	3412	2347	1764	8281	3570	3301	3203	3071	4475	4998	3590	3504	3079	2526	1310	2602	3459	1676	772	1861	2420	2458	2124	1017	5392	1874	2102	4273	1260	1260	6790	1696	6314	2721	10468	2644	5703	1433	2091	5011	2166	4852	5198	8891	3648	6103	4505	6968	3545	3704	2256	3328	4139	2490	3635	7958	4078	2107	5719	1593	5754	3178	20355	2818	2036	3119	1854	4323	1745	5463	2465	1053	2131	2109	4340	9877	1573	1989	1758	3623	928	4766	4151	1762	5539	1522	7667	1198	1936	4673	4048	1522	855	5168	1919	2579	1290	1027	6055	1515	1504	7594	16617	5020	2431	7312	6147	3758	9216	4850	8283	4935	10861	4276	10530	4586	5347	6577	4517	8032	8406	6184	5320	20527	5409	7823	8000	7931	6410	6198	6346	4771	3919	2666	886	4011	3847	4291	2543	19210	19353	13571	10775	6213	2389	6056	6036	6436	7460	10259	5242	13678	5245	6375	770	1306	1576	1657	4521	896	752	663	1122	6459	2420	5050	13933	3160	6885	3291	4960	7408	3749	4735	7394	1194	6055	10819	6957	5270	28887	3311	11499	8023	3519	10072	1922	2685	52994	3441	2014	1534	3074	2952	1303	5553	15729	1021	2566	1136	3913	4551	4093	7614	31334	3284	7813	1561	3976	1648	2882	5513	15148	4424	5032	5136	4961	4581	5116	4940	5198	4784	4813	5003	4496	5379	4994	4764	4755	5197	5201	5052	4539	5254	4819	4902	4112	4995	4845	4981	4560	5013	4643	4897	4828	5155	4768	5429
0.31_557.36			5		557.359	ESI pos	0.308	94136	2211	3703	2806	2471	2419	6126	2387	5764	6425	1117	3774	1813	2144	4749	6440	4847	9154	6991	209372	81859	6663	4579	279754	35646	119649	2440	4946	834	1717	3788	3321	3430	5060	2224	5653	2261	4783	5149	2772	2936	1598	1670	3458	2373	2468	3211	1441	1501	2901	6488	2536	2347	2128	6996	3696	2438	1298	2252	1418	1820	55544	8063	4731	6361	3527	7047	2713	4395	6012	2750	5462	5513	9398	4604	4197	6758	33098	7009	5401	5230	4717	4915	3548	3580	5394	4057	2859	5975	3878	6401	4047	21240	5313	5253	2925	4628	5883	3715	5736	3000	2689	3830	2843	4349	8529	2569	2763	2482	4399	2779	8012	6550	2376	5505	4491	9722	2290	2087	4461	5333	2600	2319	4355	3797	4565	1912	1434	5426	2350	2499	6053	12890	5520	2251	6270	8971	4018	9292	5966	7122	4575	8895	5563	7780	4508	5154	7127	53	5145	5172	5630	4767	12948	5891	5341	5750	5270	5414	5935	5682	3225	5682	1711	2149	4306	3947	6278	6163	8059	14735	9147	5857	6345	2950	4334	6516	4463	3536	9179	6646	12204	3885	7542	523	2229	926	1541	2474	1115	913	1166	948	5947	4222	3971	9377	3594	4916	3935	4076	5651	2837	3722	5635	2855	6321	9669	5393	4380	13429	6515	24086	9260	7600	8738	3711	5918	41842	5503	4322	3005	6667	4366	4009	9450	11850	4941	3812	6321	12529	8320	7043	12962	25000	9477	11708	6283	6692	2680	7142	12182	19270	8954	6020	5881	5760	5978	5894	5156	5945	5643	5931	5880	5120	5852	5717	6160	5739	5817	5973	5284	5983	4835	5649	5757	5770	6139	5686	5461	5457	5382	6105	5897	5587	5406	5912	5885
0.31_609.37			5		609.374	ESI pos	0.31	6902	6533	5541	5310	7843	5640	10046	4543	13262	12840	3224	8297	4605	3662	11912	12434	6696	14719	147905	424	9053	14767	230	12092	2176	9336	5610	7974	1055	1847	10581	7832	6967	10890	8132	12541	6911	9848	10919	9174	6036	4599	3657	6340	4327	4817	7700	5214	2650	7288	9783	7194	7153	3026	11418	6648	7329	3401	6316	3880	6050	6450	27211	11792	10568	8141	18827	4467	9926	18433	7613	19189	16930	20005	16165	6352	15029	9843	12393	9375	13415	12083	14784	9321	6731	18916	12620	8590	10622	11006	13833	10299	21225	11253	9813	8708	10207	14369	9236	15059	6897	4240	7946	6742	10140	22410	7229	5439	5195	8529	4855	12435	12726	9889	13185	10642	19333	6463	5549	9256	10533	5078	4598	10564	9092	6073	5162	3138	10270	6759	5383	18562	29978	13337	7401	13458	20482	11731	17666	14006	14115	10468	19907	13625	17436	11195	12272	12319	12355	12005	6992	12940	8719	13411	12850	17218	15703	14192	10156	13164	12444	8502	12789	5042	6691	12685	12501	18274	13509	20390	26705	25787	16799	14448	5478	13165	16100	12835	13727	20468	12201	21418	8091	12398	1534	2857	3656	2230	4910	1817	2444	2484	2996	24165	8448	11983	17684	8834	11670	5401	10796	12841	8009	10718	12150	3217	15473	21566	13085	10483	33873	9495	48356	16383	12391	15698	5372	10453	67584	9121	9551	6228	14360	7627	4942	11573	24431	6697	6885	6255	17065	11437	6760	15355	44999	12613	13495	9396	5948	4341	10484	18039	25852	10449	16527	14106	14975	14168	15830	13776	14469	14166	14052	14742	13684	14758	14899	14320	14298	14218	13647	14933	14598	15043	14329	14961	14762	23191	13511	13784	14233	12837	9732	14097	12815	13632	9476	14468
0.32_198.15			5		198.149	ESI pos	0.321	7581	11659	6057	4674	6293	9482	8011	11777	7287	7246	6569	5967	4495	4958	7619	1472	10214	1761	6951	8643	14788	12282	11179	4140	12294	5647	5778	8064	15681	7333	5824	7618	1276	8933	6065	5846	8606	5057	7765	5393	6954	10233	6409	9239	5127	15263	5905	12208	6329	13067	11677	4052	6162	6643	12289	7582	17449	9152	1964	12044	12085	15492	8984	9436	6957	14070	3955	7368	7809	11693	9884	9186	11587	11296	5611	5666	10629	6264	13715	14408	7890	7747	9906	9567	5359	11925	7291	8288	9308	10862	13403	9420	9946	10919	6877	12294	9069	14503	16554	11118	5216	4380	4880	10409	5696	10844	5385	2198	10325	8194	10402	6732	11449	6988	6672	4343	9482	11019	7223	12773	4834	6438	1443	12942	11474	8742	5634	9242	5872	13590	8501	10085	10733	9229	9128	15776	10296	12430	7453	8293	3106	5362	2526	10777	8532	19123	14184	8476	10214	6588	1608	5271	3906	6975	2811	7778	11469	4307	8518	16430	8660	5138	12604	9527	4686	11181	3638	13003	9959	2928	7314	14984	4732	7591	8793	7381	9184	6445	7666	8802	8961	13052	11867	18625	15020	4374	5243	10349	11034	7820	10000	10606	18769	15784	7773	8535	15364	10439	7804	10126	19361	8135	13087	12269	4685	15917	15749	8325	15917	9308	19654	19998	6749	153074	46872	44594	5908	14420	3960	3218	5269	41888	4452	31440	61327	21813	2687	2042	10873	27729	10295	861	15040	41746	4311	2700	53119	1911	34338	47302	5159	6071	5299	5947	8497	7784	6311	8035	8911	8156	7431	7504	8835	7790	6620	8542	8812	8251	8827	7239	7954	7724	8212	8443	8707	7626	6497	8182	6788	7615	8472	8743	6896	8759	8539	6310	6892	7673
0.32_199.14			5		199.142	ESI pos	0.323	1502	12206	40808	69770	152120	5859	26964	18524	1221	20572	117870	5752	55466	41472	4109	29791	30626	1145	651	2163	6297	1333	967	836	3704	560	19993	74752	6208	15319	47129	46412	43660	8951	71806	5111	44853	80315	21793	36685	83014	13841	14310	17617	99100	6486	125476	2371	32628	13919	4833	178362	219937	77694	3758	49037	7148	970	764	4896	3732	1513	3220	4085	1356	6293	6634	36597	12274	4886	3478	1738	3851	2613	17477	13570	2045	1589	5341	1410	5094	979	2088	1700	1305	1384	33702	716	875	1116	3062	968	4055	1714	1144	2859	917	5037	2324	1492	1347	645	910	1485	463	929	1296	567	2111	1195	1137	1178	2620	1049	666	969	1389	1217	2582	1128	669	1030	540	2968	1097	956	655	857	548	3858	1209	3526	2710	1593	4534	6065	1028	1578	1146	960	834	334	582	2869	800	7657	6487	3160	1010	12425	1566	595	2000	883	7860	4715	5540	7439	12415	6080	2954	1291	2135	4186	356	1559	1223	1681	1323	5024	1133	2672	4397	2698	7119	32185	2575	1617	39796	7663	1726	1801	8698	9304	1449	614	679	604	753	388	810	906	8874	9248	3637	8819	2907	7142	3021	12283	6482	1739	4331	4178	1106	3973	1862	4240	6516	4337	1917	1942	872	12611	4126	3430	632	1404	419	514	620	3755	494	3009	4885	1931	1154	375	1165	2583	1137	336	1289	4117	608	444	4992	326	3485	4077	615	670	587	538	16919	16849	16971	19288	17534	17825	16320	17706	17248	17617	16279	16758	17045	16650	14683	18022	18123	16297	17666	16625	17450	15947	16653	17552	17253	16726	17553	17019	17021	17072	18165	17720	16751	15947
0.32_216.16			5		216.157	ESI pos	0.321	1923	4771	2709	3693	2654	4736	4294	4321	3706	5507	2565	4675	3060	2731	4803	1472	5029	733	4854	3390	4574	3854	4043	3343	5693	3885	5211	3553	5110	2365	3703	4247	1589	4017	2745	2168	4372	3659	3605	3761	5488	5261	3643	5274	3662	5704	3301	3944	4102	5076	6161	5102	3338	4183	6115	4496	5838	5884	1513	4125	4253	4021	2905	3152	2118	5299	12819	4741	4524	3140	4509	3925	3296	4501	2876	6059	5450	4363	3265	5005	3868	3428	3300	3287	2429	3068	3479	2626	4187	2823	4630	3098	3753	3469	3498	3500	3830	4800	5031	3557	2332	2949	3256	3486	2451	4920	2163	1376	4301	4187	6181	2750	3867	3925	3058	2528	2797	4463	2416	4357	2564	2817	579	3248	4414	4872	1613	2145	2715	4773	2975	4509	3889	4714	4799	4731	4831	3836	3111	2952	938	2099	1678	3786	3349	7359	5330	4724	3267	2846	1090	1905	1304	3638	2133	2661	3343	2640	5147	3803	3747	2867	4077	3342	1028	3947	2217	5860	3429	2470	3643	6686	1452	2314	6741	4313	3318	4605	4185	5339	2554	4363	7015	6686	5040	2024	3037	4039	3843	3393	3016	4809	5610	5627	2617	4514	5657	3412	2933	3149	6462	2542	4075	4316	1880	5521	5452	3636	5757	3607	8390	6498	2342	48366	13999	14657	1941	4393	1387	1077	1469	12869	1203	8999	15990	6538	924	632	3292	7900	3262	215	4201	11097	2691	894	16004	639	10950	13506	1442	1840	1695	1737	4003	3304	2926	3753	3891	3370	3297	3720	3689	3368	3320	3502	3239	3102	3345	3809	3599	3453	3978	3510	3805	3328	3331	3764	3411	3670	4021	3630	2304	3722	3734	3113	3068	3636
0.32_273.19			5		273.192	ESI pos	0.319	19	593	149	196	164	136	165	182	81	97	156	252	163	2472	123	257	397	158	118	57	129	108	63	130	188	57	173	144	158	171863	236	1273	1234	294	263	73	141	284	144	113	233	195	20	152	81	256	160	166	1122	174	126	163	271	135	49	164	2273324	72	143	151	43	208	1218	111	388	204	206	328	261	483	281	271	300	395	158	574	92	139	50	222	86	80	5649	66	93	131	152	13	226	182	114	104	150	214	132	127	108	169	201	88	129	70	8	40	112	134	73	93	146	106	228	192	189	291	79	20	97	65	48	151	76	740	109	145	118	251	69	75	142	135	107	103	316	36	98	203	174	174	267	214	69	65	154	194	128	344	214	284	118	169	224	117	313	121	44	35	25	426	201	267	106	190	229	142	51	97	143	78	57	196	97	114	207	146	6417	61	261	256	43	30	136	138	102	143	78	127	116	145	120	95	95	172	239	108	71	53	94	185	137	41	346	390	84	125	77	170	146	85	167	86	181	169	210	190	149	168	160	156	158	108	74	254	76	149	178	111	28	33	84	82	143	231	69	68	6	83	84	114	140	176	94	114	120	63	368	326	320	346	331	347	289	377	365	369	225	88	359	285	307	318	325	190	346	310	308	337	208	394	280	334	329	327	339	351	334	275	198	324
0.32_284.32			5		284.325	ESI pos	0.319	25	26	14	33	28	30	118	105	65	109	2602	22	3434	35	21	16	4224	11	1838	15	11	13	139	60	23	44	36	1591	27	20	54	16	51	7	1321	2328	23	20	25	94	33	51	82707	86	22	69	3490	27	21	31	41	3153	16206	1942	50	18	3692	1030	34	18	25	29	34	101	6	8	16	1032	33	70	26	59	4516	717	9	10	41	24	18	27	11	19	87	46	15	34	23	42	18	43	20	15	10	112	16	2022	15	50	29	45235	28	20	21	24	224	81	38	32	18	31	14	25	35	126	33	11	26	18	5600	9	8	61	13	233	36	12	14	21	6	54	115	27	735	2166	20	15	18	65	68	303	417	15	10	32	18	72	16	22	9	27	8	32	6	12	13	26	13	15	159	68	10	30	2108	12	74	24	13	6	65	73	37130	15	46	17	6	27	69	18	32	14	114193	145	511	131	2991	1699	5425	1138	101	610	1249	406	817	91	218	1304	209	2972	109	35	102	250	39	83	200	58	172	181	110	413	41	166	46	39	29	148	52	34	18	50	48	45	47	81	38	87	1969	15	61	30	67	1232	42	14	7747	34	26	32	48	22	33	32	37	42	18	50	554	15	638	748	562	26	617	22	736	75	19	74	151	29	45	81	8	17	882	17	24	21	839	106	17	750	24	72	253	81	44	22
0.32_304.30			5		304.299	ESI pos	0.317	68	74	126	76	106	314	237	99	572	69	17	94	113	73	132	151	108	157	71	79	31	87	78	34	30	72	158	24	51	97	88	93	89	191	110	64	53	128	153	50	125	100	104	199	166	114	438	144	44	75	139	80	39	59	220	104		26	67	41	110	64	38	106	86	102	71	129	15749	108	225	126	14	178	30	60	228		52	657	165		66	129	131		83	40	77	54	72	38	119	82	34	80	38	59	97	75	45403	105	55	40	98	145	96	102	65	85	153	83	93	62	57	84	77	112	29	91	104	71	48	281	49	123	140	36	55	53	55	93	88	22	25	69	25	127	139	106	95	118	185	74	133	75	531	110	32	5135	184	17	85	70	129	96	204	141	144	106		462	195	55	118	57	78	70	143	63	58	63		92	109	90	79	137	32	116	83		74	11	49	146	79	128	78	43	129	65	180	66	55	39	12	51	35	89	66	100	31	52	2225	32	87	44	39	240	126	77	62	151	49	85	84	92	85	100	68	86	94	24	76	116	3216	60	152	71	119	60	70	72	3443	140	153	67	184	75	56	126	110	92	351	425	37	96	40	49	400	38	308	139	308	1554	21	1270	30	81	90	89	152	55	1426	39	22	1334	1533	1662	256	24	60	24	1327	24	80	115
0.32_314.22			5		314.216	ESI pos	0.322	18709	796	406	655	1274	1070	710	887	2334	1249	2367	360	2274	3053	2069	528	1324	1101	2880	25649	10249	3150	4098	34397	7491	26904	2800	354	277	811	2871	884	933	541	355	2225	1243	1856	380	621	2377	3871	2157	879	191	597	1413	4350	3048	2058	752	950	284	1545	1776	2406	3414	17091	1036	1954	19662	21261	1423	1705	621	617	617	2361	2213	1742	1540	1153	521	531079	346	1964	2192	9158	935	2700	2925	1225	1966	1114	1719	2571	424	399	1077	4213	335	4478	9048	2639	1620	2651	251	777	1367	1307	661	3799	2825	2255	3983	847	547	3578	736	767	695	3937	1103	575	901	1415	1298	564	332	510	4485	466	1894	367	1056	3368	5030	2826	3273	418	1287	1173	1282	1154	1700	1327	519	4989	2456	684	1836	967	696	1016	2063	850	506	1995	323	650	1501	1077	2240	2189	3103	1302	796	405	2920	1133	820	1566	1328	1471	1072	964	3415	783	1521	675	2829	2289	1369	1378	1185	1830	2391	143	382	4172	2906	383	1464	913	246	790	1061	2116	3381	2296	1886	500	600	1092	2022	1384	581	1940	2172	883	410	442	658	221	1309	421	898	138	1700	2059	235	2555	385	284	701	1778	4388	1034	2086	5805	635	689	1361	1074	570	6507	1348	1807	447	1024	1157	727	4076	1639	1744	1675	1570	1063	456	1613	1795	4092	809	2838	8150	7864	7824	7891	8093	7204	7964	7803	6996	7937	7981	7368	7764	8130	7690	7965	7836	6593	7511	8163	7657	6787	7690	7472	7817	7529	8309	7773	7749	7512	7425	8134	7768	7689
0.32_316.21			5		316.207	ESI pos	0.321	485	2643	1349	2233	1474	1639	615	1066	1051	3763	1228	488	478	1364	2028	2687	1367	534	6147	703	1453	938	3387	153	574	1711	657	331	1104	1017	4807	437	381	1047	1070	2277	2013	1128	540	1128	1638	2711	2004	2831	810	748	1513	2150	974	1295	2278	861	759	2465	3333	1211	526	1373	2707	367	721	8998	7302	2310	1744	2692	3569	6068	1509	3440	4054	6095	3119	5571	4023	7881	1557	3043	2105	13009	2893	3384	3235	4717	5069	5636	3616	2041	5504	7340	9511	3617	6062	3122	5935	18552	2937	2384	6839	2368	3071	1245	4408	34758	1249	1382	1147	417	257	319	1409	224	1242	413	1383	1181	1697	2367	210	1151	1916	194	1282	190	915	3655	2645	3372	6916	3529	3849	4038	1610	1970	1599	11516	8372	17520	2368	7766	7506	4590	5682	6540	4338	6778	2963	5236	1903	5492	31157	1848	4141	4232	3310	3017	4829	11440	7385	2551	4819	4805	3704	14889	4561	1005	947	352	933	1046	2447	7951	7059	4913	3916	3400	3591	11461	1771	3599	1558	572	3647	738	824	403	255	5249	3012	384	3405	638	2241	2030	2018	1410	357	443	2867	190	1246	500	974	505	1701	1181	1023	1325	1249	426	413	526	564	768	155	672	1493	1409	4130	6973	3055	532	6017	351	603	423	394	129	309	224	463	192	261	399	2950	3228	458	2510	501	406	122	3755	158	284	6779	6398	7099	6909	7009	6682	7317	7396	6344	7039	7149	6843	7045	7344	7766	6984	7036	6956	7210	7033	7177	7560	7616	7236	6913	7263	7548	8924	6617	7640	6576	7145	6661	8023
0.32_398.36			5		398.362	ESI pos	0.315	516	159	298	372	713	1258	1658	114	1393	625	5928	432	244	6652	6751	45	316	139	46	137	497	81	12354	3583	68	7102	544	216	189	3162	138	1605	117	803	196	339	180	106	794	332	442	5315	826	227	1920	4111	234	387	222	251	340	1197	133	19180	5088	145	1568	131	390	818	965	39	3845	244	41812	109	11979	3525	301	313	11787	11211	3319	426	4557	255	1381	3476	9380	1424	1158	709	4806	1088	13303	6968	930	1230	9173	1934	7206	16364	446	5369	26518	16813	155	70	100	643	687	124	466	556	1106	7643	5001	20160	3754	565	121	123	343	1868	1519	3486	282	536	644	2163	252	7187	128	10325	189	232	165	5018	958	809	205	14836	1833	46158	785	2499	297	1225	8890	576	8409	427	3460	161	5199	1350	4740	681	311	526	1105	292	948	4012	409	1561	1979	876	8299	931	198	4649	6688	245	279	163	20143	224	1450	1500	3153	1601	527	4167	239	273	7136	1033	253	1689	1115	994	1136	521	2193	2338	630	9682	11545	6902	372	1298	2330	3124	235	593	2258	1379	354	17	330	150	269	258	2604	246	9913	618	440	689	17318	709	8569	114	104	3537	146	792	96	5570	123	108	3181	339	270	2268	74	342	275	72	85	14976	396	1175	201	3924	6664	63	7363	548	56	1319	1930	4327	2717	2635	2249	2596	2873	2529	2882	2616	2721	2921	2641	2741	3465	2677	2591	2553	2527	2479	2644	2547	2824	3372	2702	2549	2819	2487	2648	2897	2778	2722	2654	2574	2514	2765
0.32_402.27			5		402.269	ESI pos	0.318	54165	704	449	412	970	382	652	771	587	680	623	319	756	714	153	439	4244	381	5497	62490	30544	5340	7575	77216	17203	64927	414	1474	452	867	724	439	2984	651	1903	685	706	508	587	692	1288	746	512	366	340	793	786	1114	1016	601	434	1181	1081	657	530	880	111505	27488	2059	509	31717	53375	539	1152	464	465	691	810	863	843	548	32680	1606	973373	614	984	1077	34518	369	838	606	474	1439	399	738	352	637	247	319	544	583	979	954	529	381	6724	403	579	612	639	239	505	4196	3183	555	448	464	1983	494	601	251	1058	615	329	911	854	654	402	327	286	443	313	242	1066	167	1667	497	1010	480	746	186	742	675	612	284	1095	240	589	332	358	475	430	143	865	744	1115	579	1864	460	497	739	522	873	468	1031	445	969	233	681	602	146	303	602	2571	556	604	361	426	234	608	663	958	382	328	515	651	393	346	826	335	484	663	752	743	217	250	502	290	381	157	586	289	865	1020	724	1255	508	652	696	307	534	373	537	370	334	629	3070	725	484	118	1326	478	1041	475	420	615	1342	379	413	524	208	394	518	431	492	632	1339	1160	614	280	2161	3023	393	409	376	385	271	132	199	254	226	637	409	568	12350	13037	13287	12973	12706	13036	12838	13336	12286	13031	12313	13197	12412	13097	12758	13067	13531	13675	13698	9844	13262	13008	12431	12266	12794	12566	12402	12949	12004	13220	13693	12851	13237	13077
0.32_416.26			5		416.262	ESI pos	0.318	59309	5688	675	1035	5785	1225	2839	1148	1806	675	671	9580	1889	17995	1779	1414	5984	944	3621	3443	15912	1975	2619	3702	2195	4507	1496	1532	1747	1322	1847	2070	1339	4471	2815	1588	1051	2279	2742	1181	4893	4135	2725	2013	1224	2231	2881	1681	2318	802	2494	362	1266	732	2653	2936	1723	3293	2085	3285	3133	2646	2779	2047	6595	2506	2351	6007	2498	3666	5454	2249	2055	2453	6038	3246	15620	2813	969	3271	2363	1848	2366	2009	1874	2104	4771	979	2721	1470	2314	2308	1660	4947	2283	1878	1688	2763	2428	1778	1394	1210	2112	4013	2666	2357	1616	1758	2447	3411	1908	2390	2418	1484	2233	1244	1487	1729	1984	2743	2833	2040	1530	3401	1948	2456	1275	2467	1679	2206	1592	2732	2970	2630	2473	2061	1804	1657	2690	1447	2762	1841	1601	1909	2953	2187	2416	1490	1888	2813	1032	735	2219	2253	1869	1900	2658	2075	2675	5196	1890	2575	2196	2656	950	6733	2062	1687	2260	1895	3147	3543	1861	2018	1952	1877	1807	1497	2233	2010	1978	1819	1743	1588	1531	2245	4608	1748	2429	1565	1952	2576	1757	1750	1223	1686	1576	1871	1914	1707	1399	1140	1568	1414	1617	1514	2454	1133	973	1601	1056	5235	1535	1227	2063	2136	2429	2342	976	4519	2146	1337	1742	1354	755	1093	3134	1186	1585	1624	4157	1108	2897	777	3406	827	1952	1695	1470	1836	553	1544	1906	1953	2605	2818	2901	2712	2423	2543	2934	2597	2563	2488	2770	3109	2358	2581	2665	2875	2668	2531	2783	2809	2576	3075	2431	2789	2384	3046	2451	2778	2880	2661	2740	2907	2565	2802
0.32_424.36			5		424.36	ESI pos	0.318	1983	9052	3762	1658	10746	1569	1849	1886	1977	1775	1601	23388	2006	36301	2555	1435	9807	2036	2096	2633	2921	2460	1826	3340	3466	2374	2325	2798	1394	2222	1972	1949	1824	6462	3362	1954	1514	1668	3779	2493	6483	3986	4686	1910	1815	2749	3516	1978	3089	2005	2086	1216	1286	1744	2439	3604	2589	1906	2132	3359	1821	4367	3087	3567	12841	4320	2105	6317	2296	3509	7195	2100	4182	2975	11643	4757	26338	2611	2062	5585	3159	1934	3263	2067	2503	2344	6366	1461	2009	1907	2054	2104	2667	7219	1995	2314	1645	2333	2230	2968	2150	2979	1337	5579	2649	1990	2916	1770	2273	4512	1478	1770	2548	1813	1675	1985	2175	2299	2775	2600	1882	2092	1982	3496	1672	2074	1620	3848	1506	1658	1410	2490	1997	1901	1836	1482	1605	1777	2681	2006	1602	1599	1819	2829	1567	2120	1502	1382	2043	3180	1740	2285	1612	1779	1798	1731	4648	2120	3793	15268	2059	2311	2655	3072	1598	1721	1768	2513	1826	2279	4068	5474	1229	1919	1069	1679	1856	1504	1425	1925	1666	1681	1667	2627	2771	2385	5973	1374	2149	1635	1656	3607	2028	1941	1696	1358	1989	2020	1574	1941	2017	1930	2167	2181	1646	1632	2407	1904	2431	2564	1717	9642	2653	2398	3054	4108	1826	2027	2251	6881	1783	1868	2302	2819	1792	1801	2169	1649	1920	1472	7709	3603	4331	1990	3354	2016	2380	1776	2499	2807	1984	2391	2261	1996	3288	3040	3282	3102	3367	2824	3130	2993	3023	3318	3093	2932	3695	3219	2724	2925	2938	3183	3109	3161	3018	3206	3025	3249	2893	3184	3340	2991	3296	2904	3317	2994	3253	2982
0.32_439.35			5		439.351	ESI pos	0.323	2811	1826	1025	468	1512	456	365	1661	413	240	733	205	1179	631	428	530	2404	219	221	315	2077	294	302	351	1617	268	317	1938	862	592	374	885	196	363	1491	270	932	175	1339	268	225	583	493	313	257	1330	197	302	630	1319	218	214	1615	338	438	704	955	445	183	1225	1220	649	252	1682	129	1696	276	217	415	419	419	438	3179	297	454	347	429	174	1410	455	376	461	274	338	216	210	1290	1063	248	707	1848	625	1752	319	199	325	227	333	911	480	241	213	207	249	310	226	264	160	375	314	151	225	2115	135	754	260	303	264	1818	547	135	148	206	528	211	328	245	240	169	3397	244	1564	411	907	112	1400	351	233	285	189	174	265	220	1343	279	3733	1684	271	642	530	363	330	119	314	218	248	2156	232	292	704	206	296	341	1326	166	371	94	609	372	195	352	1136		580	196	209	222	185	158	400	334	396	242	2640	792	362	162	373	440	216	305	160	3058	1318	360	409	1653	754	202	842	1221	184	2762	1186	280	865	407	945	2439	1683	508	561	626	29811	10662	13610	250	329	205	275	232	5195	233	1421	5833	5962	86	99	1038	5010	214	315	1923	7218	370	123	5594	114	16519	4934	156	240	196	301	199	266	446	430	378	395	425	296	367	314	346	365	363	354	266	365	377	381	226	285	259	368	288	416	338	386	398	345	362	250	391	486	458	395
0.32_446.30			5		446.295	ESI pos	0.32	58466	707	232	437	1190	257	754	927	427	514	457	3698	469	5673	340	397	4153	461	6696	65062	30864	5393	6896	80639	16444	65475	440	2220	449	479	366	414	2663	2079	1451	247	369	311	487	627	3781	4691	1965	346	339	554	1779	496	462	487	410	1170	1384	601	641	482	71154	24547	1866	1417	27618	57651	854	1270	3849	1537	1980	2543	779	705	2407	17389	1763	563889	1984	917	4488	45413	485	999	778	478	1673	496	941	394	3563	380	359	398	813	496	531	524	346	6548	155	516	555	636	651	411	4740	2335	616	598	352	2576	402	916	206	668	478	128	628	319	499	259	323	336	402	415	262	907	394	1845	315	953	124	776	427	622	504	421	260	963	776	493	450	325	540	428	336	756	403	964	569	1865	162	346	839	413	461	528	512	392	636	501	525	579	246	502	707	3081	821	909	622	539	382	494	635	1058	187	386	267	463	103	221	789	421	381	827	729	649	239	227	3360	397	284	308	290	288	627	527	437	956	575	419	415	252	435	444	525	338	175	614	3653	290	441	1081	954	656	1199	680	724	551	315	204	376	617	168	644	696	408	548	459	484	398	813	219	1955	2981	302	355	425	524	393	268	930	460	143	199	370	304	7846	7724	8024	7979	8267	7854	8297	8713	7966	8606	8490	7714	7574	7842	8652	8004	8449	8227	8201	8399	7908	8357	8126	7970	7819	7815	8268	8019	8194	8664	7874	7939	8406	7866
0.32_453.37			5		453.366	ESI pos	0.317	5699	4496	6224	613	4862	554	2582	2597	356	255	6240	561	5012	1302	526	758	12815	169	1186	3390	6795	1264	1145	261	4826	496	369	9386	2286	3861	872	3031	450	1178	6278	731	2633	214	9437	1051	798	1191	3990	830	4849	1493	740	1683	936	3404	2212	148	4036	572	1423	6799	3532	1446	181	5602	7512	1323	1352	12057	1602	4402	1418	1489	578	4919	675	1445	5262	2779	1464	384	1957	239	11370	989	659	1504	1198	1675	561	1269	2966	2476	225	7274	4755	2111	9526	1279	256	1804	602	2130	1804	1762	319	347	97	1457	481	787	1083	215	2637	2049	544	4997	7173	271	6245	733	2336	1390	13390	3081	220	629	147	5448	514	563	665	2030	261	4311	1233	9647	4241	4009	204	10164	632	327	790	554	110	690	559	8967	830	11127	3339	650	3623	1937	278	1430	183	410	215	1140	15828	414	1916	796	1701	385	1490	8481	239	2654	396	2192	1003	310	556	2590	352	1168	198	692	2613	231	1761	816	1625	945	680	6422	1380	449	591	608	1072	435	742	1827	10290	3319	1445	3297	2329	5425	339	2767	2912	270	8189	1865	183	1806	2618	6092	5499	6866	1815	1179	1169	96025	71385	38693	668	1937	388	498	419	17253	724	4147	21219	34095	756	507	5138	54568	455	83	12305	22132	800	203	37833	321	155368	13929	375	474	372	635	580	967	1836	1470	2178	1391	1140	860	901	747	943	1855	2123	1582	1042	1627	1006	1165	1142	1366	1370	1366	2324	1240	1061	1072	1445	1660	1504	820	628	2025	1951	1478
0.32_468.39			5		468.386	ESI pos	0.323	4244	12760	4405	2425	12759	3035	3845	2763	3437	3457	3037	44134	3648	60876	2962	2034	15409	3571	4070	6573	6242	3766	3747	7953	7755	4921	3597	5272	2700	3583	2947	3795	3236	12879	4812	2815	2891	2401	7056	5160	10273	9231	8127	3304	2014	3921	6165	2917	5073	4047	4210	2047	2138	2641	3969	5723	2937	2750	3418	5624	3301	7850	5530	6259	17920	7515	4486	10966	4605	5476	11159	4162	5246	4449	13030	6199	39775	5356	3361	8707	5432	2727	5980	2986	3834	4223	8357	3921	3536	3211	3278	4374	4153	11453	3482	4038	2402	4471	3375	5138	4043	3402	3671	9973	4448	3762	4175	3044	2655	7439	2875	2683	4015	2668	3967	3231	3635	3088	4959	4137	2340	3623	2811	4250	2690	4227	2575	5734	2484	2568	2542	3769	3894	3450	3278	3005	2276	2762	4730	3186	2600	2853	3595	4031	3428	3611	3130	2811	2744	5760	3172	2793	2823	3143	3590	2813	9454	3868	5727	35906	3511	3699	4074	5291	3164	2811	2796	5085	3115	3514	5851	6140	1780	3038	2503	2704	2112	3148	1838	2993	2899	3108	3026	4542	5277	5179	8945	2112	3877	3292	2977	4464	4025	4772	3087	2377	3615	2977	2891	2695	3328	4337	3728	4183	2635	3057	2907	3045	3635	3732	3230	14808	3556	4107	5589	5643	2839	3097	4228	12178	2912	3116	3244	4439	3260	3060	2735	2696	3433	2808	14352	6486	5954	3288	3460	3363	4379	3180	4051	4342	3235	4116	3475	3380	5599	5551	5780	5725	5768	5508	5682	5748	5700	5639	5472	5374	5709	5690	5577	5497	5389	5456	5538	5472	5972	5651	5508	5725	5565	5476	5629	5486	5587	5659	5533	5310	5444	5514
0.32_470.29			5		470.291	ESI pos	0.317	129460	593	663	1509	826	333	1698	579	1342	579	345	436	1314	582	1923	1942	2974	1879	2741	1919	1615	1750	1206	2082	1040	2633	818	1796	457	793	2051	1046	1749	1390	2038	1716	1260	1158	1588	1464	1589	550	1070	938	1256	624	1195	937	841	889	2257	717	537	1218	1949	852	1074	1589	8360	651	1433	1763	4748	1527	956	446	2689	1007	1348	2792	1110	2442	3163	2672	1920	1942	1539	4992	2083	1008	2195	691	2211	1318	604	3063	1659	465	1277	1759	2042	1342	5704	1532	298	1032	1321	2189	926	2411	1660	921	177252	69220	1226	2147	1129	544	550	535	1185	1919	1754	972	2156	1311	2584	290	709	1962	1012	956	305	1204	377	1761	581	625	1059	1360	1220	1873	3050	1509	552	2092	1657	1213	1988	2259	1582	1116	2184	1253	3114	1601	1290	1911	1303	1256	3107	2053	1529	4072	691	2650	2055	1853	670	2218	2170	1360	1791	6080	1418	930	1598	3053	1478	4112	3713	2283	2842	1304	393	1272	2089	1086	1852	2655	1375	3527	1300	1425	515	423	1895	346	287	322	372	430	725	3208	608	441	2771	657	1328	1157	1727	2060	3292	1257	1619	499	1872	3042	2275	663	3729	503	4591	1941	2043	2457	409	670	8228	611	452	1493	1370	516	450	772	3815	273	350	904	1511	509	554	476	7771	1553	757	420	546	719	495	451	3087	622	2530	2203	2478	2336	2445	2529	2342	2292	2427	2515	2259	2595	1967	2567	2380	2136	2374	1968	2101	2327	2423	2370	2288	2157	2209	2049	2416	1995	2372	2101	2389	2416	2286	2518
0.32_512.41			5		512.412	ESI pos	0.321	2663	14818	4440	2373	12705	1758	2832	2107	2306	1973	2390	43440	2616	66383	3237	1776	13004	1794	2925	6206	4389	2855	2567	8948	6406	2938	2928	4219	1360	2529	2482	2833	2411	12389	4381	1937	1639	1902	5771	5018	10802	9474	9018	2923	2055	4569	6323	2831	4125	2938	2984	1499	1533	1802	2814	5941	1995	1852	2098	5473	2438	8740	4744	6558	14313	6947	2554	10208	2741	5321	10676	3077	4034	3360	13079	5885	32484	4100	1553	5832	4690	3456	4561	3040	2479	3883	8034	2423	2126	1997	2419	3236	2663	12803	1805	2495	2269	3088	1938	5688	3424	4833	1456	14263	3479	3367	2973	1795	2504	6636	1522	2136	3145	1772	2138	2544	4465	2401	3502	3579	1823	3243	1616	4121	1583	2528	1998	6197	1573	2240	1646	3175	2025	1312	2396	2173	1729	2228	4778	1521	1956	1839	2174	2451	2292	2304	1918	1481	1912	4824	1700	1953	2165	1936	2411	1460	8430	2783	7138	39019	1666	2367	2349	6081	1984	2551	2841	3690	2196	2762	6424	6153	1528	2193	1217	2091	2291	2577	1378	2191	1790	2169	1900	3175	4738	2889	6583	1310	1822	1818	1815	5853	2200	3476	1995	1604	2514	2161	2363	1975	2452	3436	2230	3713	2038	1606	2574	1826	2368	2649	2230	12940	3333	2666	4432	4308	2163	2232	2761	12097	1942	2279	3162	3517	1871	2130	1586	1525	1827	1676	11043	5485	5090	2172	2258	2477	3471	1811	2943	3589	1893	2671	2504	2576	5363	5086	5432	5329	5446	5105	5340	5337	5462	5440	5242	5188	5198	5355	5108	4982	4982	4878	5122	5597	5331	5556	5237	5369	5242	5336	5399	5239	5228	5450	5011	5312	5245	5543
0.32_513.31			5		513.306	ESI pos	0.324	7968	2073	3478	4933	2982	4769	8137	2502	7062	5894	2697	3919	2309	41215	8553	7157	5668	7371	4776	6480	5536	7682	3155	7950	1404	7470	4093	6152	801	1686	6510	4388	3773	5674	7813	6869	3841	4437	6167	4426	4008	1596	1978	4656	2077	3073	2483	3486	1372	3427	9482	3103	2644	2413	8745	4161	4445	2485	3354	2003	2979	3877	13956	5386	6658	4020	12360	3205	5213	8560	5648	9152	6791	8095	8192	7823	16174	5403	7872	7296	5792	4674	6576	6148	4850	11768	5748	4095	4999	9322	5165	5725	24053	6441	5191	5591	4514	8863	5531	8866	3921	3543	4751	2639	6546	10430	4659	3430	3306	3008	6106	8033	8320	6526	8840	6444	14093	3568	2681	7794	7671	3097	3985	5971	4418	5979	2707	1845	4268	4108	3579	6132	16627	4540	4774	7992	6160	6072	8538	8181	4290	6033	6612	5984	12346	5600	8272	4406	6793	5182	10889	7160	8411	11049	5897	8940	8737	5666	6506	7872	6748	3240	6470	2909	2843	5724	4788	13913	5032	18596	19830	8895	128747	8251	3412	5768	6990	4583	9650	13290	4589	13720	5153	6949	1114	2691	2278	1082	3287	640	1417	2004	743	12361	5118	7215	13147	3600	4561	3681	6474	9943	3461	5961	6297	1517	7790	11758	6824	3999	17888	6302	19960	10397	7150	7364	3102	7537	33085	5147	4191	3508	7147	4764	3285	11024	9589	3803	5070	3719	7729	9796	4391	11087	24932	9452	12302	7028	4101	2920	6035	11167	16862	7345	7079	5939	7706	6526	7474	7276	7520	7175	7028	6504	7614	7159	6973	7372	6958	6991	6303	7593	7319	6258	5626	7224	7277	6992	7351	6777	6215	6966	8018	7802	7044	6418	6851	6979
0.32_517.31			5		517.312	ESI pos	0.319	20498	2585	2277	1243	1950	2390	2665	2124	2991	1971	1484	2696	1703	2902	2308	3410	2228	2449	2405	2791	2583	195	3038	3172	3063	2991	2963	1076	2284	1616	1646	2059	2037	2480	1835	3386	1757	1858	2057	1879	2858	2012	2387	1779	1230	2378	1209	2308	2899	1793	2482	1219	1106	1656	2379	3325	2526209	3573	2952	3339	2880	2795	2954	1905	2577	2871	1776	1781	3114	2561	2552	2357	1967	2330	1955	1843	3771	3026	2434	3490	1704	2085	2762	2126	2762	2889	2927	2524	1866	2522	2427	2311	2388	2028	2070	1878	2315	3165	2495	2041	2529	2450	3178	2885	2993	3050	2224	1898	2469	2982	2230	3005	2914	2864	2872	2675	1685	2350	2325	2735	1741	2588	2192	2320	2759	2297	2286	2212	1907	2373	2096	2200	2562	2309	2363	1725	1389	1950	3060	2460	1950	2579	2441	3261	3029	3078	2176	1841	2552	1910	2690	1806	2347	2488	1799	2444	2121	3362	2256	3517	2126	2782	2771	2347	2659	2839	2086	2778	2157	2311	3136	2606	1799	1672	2203	1759	2348	2231	1928	2082	1760	2799	1899	2964	1589	2622	3730	2268	2225	2708	2815	2784	3062	2262	2842	7386	1582	1996	2646	2539	2385	1832	1987	2514	2604	1989	2527	1941	2201	2088	1568	1770	1853	3545	2066	2781	1871	2146	2066	1634	2128	2322	1377	2021	2356	1770	1609	2023	2244	2304	1892	2171	1889	1987	2190	1894	2372	2262	3071	2546	1926	1946	2230	1505	2694	2561	2238	2626	2040	2268	2470	2354	2452	2484	2315	2309	2731	2543	2703	2503	2670	2413	2408	2636	2323	2095	2220	2337	2430	2530	2738	2446	2373	2349	2531	2580	2428	2442
0.32_537.38			5		537.377	ESI pos	0.318	39437	3717	6377	6562	9106	5605	15103	4218	12736	12472	2546	7663	5580	3855	11005	11001	10695	14875	8627	29086	17320	14188	5755	44452	9029	43012	4763	7691	963	2814	8893	6590	7285	14647	8531	11137	7420	7237	10522	7720	6491	4887	3247	5906	3738	3546	6249	4247	1853	5862	9763	6744	4357	4145	15138	5365	6286	53504	5252	2690	55641	26687	23739	11479	32538	10093	24655	6686	9007	14505	9229	16729	17874	32237	17241	24513	20772	19438	14342	9577	11831	7935	13207	8063	13842	29046	10845	8912	26501	8866	11749	11892	122186	11844	11072	8608	11532	18959	7384	10933	6746	7306	6731	6082	9326	29231	7666	5835	7142	10799	10452	22969	22833	7873	30338	8659	34230	6001	5301	12150	15843	6911	5958	14307	9257	8685	3826	4488	22398	8971	8030	21630	41926	19264	14213	20180	28111	14853	34230	24262	18723	16161	28635	19472	37223	17332	18361	22501	20002	19230	23442	21956	20619	65039	18970	21620	23802	13829	18178	25176	19124	13687	20530	2587	4333	16634	15941	16917	10750	50342	49419	49576	31895	20844	12779	20211	19622	18700	19271	35247	21024	50500	14575	20895	2275	10008	4762	2656	6757	2856	4353	2647	2231	25806	9430	14808	30389	13522	17690	11160	19573	21527	9906	13546	22453	8252	24331	38130	23300	12079	104304	21779	91200	44368	30452	43221	10172	22210	233384	18820	18198	13440	30728	13798	13382	40738	56858	18115	18036	17958	42625	34378	35340	70786	131851	44411	47737	17628	28731	12961	36539	59790	88497	31741	17947	19006	18652	17475	18287	18497	18668	19541	19022	17453	18207	18552	15404	17540	18214	18819	18513	18804	17967	18838	17837	18925	18210	17634	18611	18420	18516	17950	18864	18981	18671	19085	18859	18172
0.32_544.39			5		544.386	ESI pos	0.32	269230	349	235	55	166	158	331	211	130	275	270	187	113	134	295	219	911	168	4073	190614	60285	1380	3075	297812	27763	227440	272	260	156	388	155	159	222	268	466	98	282	105	295	279	221	242	81	244	107	530	243	243	61	295	176	284	215	219	277	110	23858	81312	561	403	81641	136497	197	205	300	300	296	980	1784	552	237	391	253	311	595	1386	92	73583	240	466	134	144	505	350	106	288	535	79	224	216	402	210	301	414	99	434	140	450	151	284	606	173	2508	1585	320	350	170	137	483	220	125	227	213	275	1217	658	326	278	293	244	100	200	174	660	231	435	233	151	111	558	278	431	535	141	165	201	599	1375	299	323	284	222	781	544	209	479	495	253	131	228	958	162	154	743	157	144	404	173	248	184	115	317	877	5459	309	254	1429	125	201	228	659	125	124	315	326	262	376	149	1051	190	234	312	158	418	107	142	250	298	176	131	165	218	860	513	204	39	295	244	105	112	314	108	320	224	175	252	218	179	495	466	231	167	342	399	415	401	179	194	212	298	121	214	352	257	207	399	78	140	77	141	169	168	221	269	510	158	352	90	532	94	102	196	141	133	1843	1901	1596	1513	1877	1556	1649	1513	1704	1833	1743	1647	1408	1884	1682	2018	1783	1791	1652	2154	1509	1758	1537	1765	1770	1449	1865	1573	1705	1859	1618	1664	1957	1783
0.32_559.39			5		559.389	ESI pos	0.323	25192	3251	5010	5406	7128	5738	14541	5219	12718	12080	1857	6583	4279	3966	8239	10758	10206	15562	11548	27910	16441	12299	4851	39336	9353	33549	6166	8342	2700	2922	8703	5970	6349	16085	6878	10025	5874	6847	10925	7065	7018	3247	2789	5868	3765	4157	4324	3102	1487	4799	10041	5384	3922	3747	15712	5353	11559	48582	6098	2844	43762	20004	20026	10928	31637	10038	24118	6107	8651	14627	11843	15399	15822	30388	15213	26573	19206	15037	12035	8777	10914	6365	9913	7641	12840	27913	10864	8529	26777	9642	11163	12382	120974	9513	11714	8272	11402	17134	6446	12184	6631	6497	5777	3864	9665	30111	6529	5512	6475	11370	8161	21468	23833	6597	25740	9727	35497	6337	7118	10602	16109	5739	5586	12883	7994	7869	4164	3987	24042	6451	8056	22128	41347	19743	10278	21763	27788	13429	31999	18697	20099	17655	25699	19865	38138	14454	20834	21753	19399	16012	21088	22450	19497	58719	19140	21859	20156	18012	17708	21361	20475	15246	15305	3665	3666	19344	12783	19017	10919	44803	44063	48726	26455	21593	10488	15305	19374	18441	14651	31006	20338	46471	13372	23919	1695	8585	3403	1733	7801	4841	4036	3324	1928	25367	10312	15444	29569	12198	17472	11169	17622	22403	11373	14828	19473	6718	22020	36826	22789	12141	91115	21486	90074	45569	28469	42670	10068	22828	220042	18112	16622	15399	27855	13217	15099	41418	50120	17236	19048	18012	40419	31326	31274	68213	122465	44592	47804	19838	29827	12097	35264	58871	89895	34117	16367	17295	16783	16432	17366	17038	16470	17154	17036	16411	17328	16665	16506	17148	16551	16700	17388	16396	17276	17411	16101	16666	16831	16910	16237	17127	17557	17390	17558	17077	16779	16634	17164	17344
0.32_566.40			5		566.396	ESI pos	0.324	161203	320	64	134	255	82	234	115	78	152	150	162	182	283	190	152	978	104	5265	132446	42061	4314	5117	183182	18787	153915	93	121	93	161	120	161	231	186	319	21	127	93	276	111	551	163	131	162	116	210	173	135	208	331	146	126	238	54	203	217	26	68400	595	150	73477	91154	149	199	131	215	208	73	1073	442	154	142	288	204	205	816	1002	43704	162	262	104	155	166	154	130	71	292	96	98	92	224	185	214	132	126	182	98	264	76	243	521	169	2180	9298	207	139	107	144	372	407	74	134	250	107	582	391	125	125	132	255	293	215	60	428	150	445	216	687	199	568	56	446	494	45	160	524	115	659	143	13	179	141	279	323	132	221	454	125	106	221	529	159	42	220	145	149	257	31	214	187	69	136	794	5888	28	3121	59	123	446	257	233	217	74	320	56	609	215	70	2062	182	119	127	133	310	84	116	172	180	204	119	127	261	439	318	88	130	167	73	121	102	205	100	242	126	103	182	292	203	282	1234	171	174	232	300	286	200	162	202	138	114	82	375	162	176	245	272	188	83	159	97	184	112	104	220	66	91	218	74	441	345	80	146	98	101	1589	1764	1785	1794	1821	1751	1791	1761	1732	1698	1584	1589	1795	1569	1715	1670	1727	1775	1825	1723	1843	1805	1562	2037	1718	1711	1739	1630	1622	1874	1855	1680	1926	1745
0.32_568.39			5		568.391	ESI pos	0.323	3699	1922	1068	2118	1843	564	1840	1186	2963	1775	992	3822	1814	31306	3319	4789	10920	3161	5693	5888	2874	5651	1091	6666	1664	3804	1955	1410	560	925	2008	1673	1146	4134	1738	1970	2612	1605	3236	2237	3268	3436	1165	1157	2060	1611	1053	1645	635	1828	1962	862	1011	704	3319	5326	1372	4272	1849	705	5570	2841	3639	2003	16345	3026	2914	2150	2352	2911	1626	3265	2730	4587	8911	3456	11661	3088	2180	2509	1766	1364	2335	1375	2541	4372	4295	1211	2271	1655	1957	2571	13497	2512	1466	1504	1517	2632	812	3594	1518	1278	1972	1361	1270	5794	1005	1327	1208	1818	958	3395	2833	931	3000	1498	4884	789	1221	1591	2774	987	1133	1857	1097	1827	884	874	3406	1490	1377	4872	10083	4103	1070	5061	5059	2928	5726	3519	4190	1817	5062	4204	7001	2829	3069	4192	4009	4619	5860	3757	4082	14217	3278	5158	4505	4251	2903	2419	3819	2357	3403	1372	660	3500	2122	2717	1797	8346	13273	7681	6086	3965	1643	2313	4242	3870	3414	6781	2505	9334	2449	5624	277	953	1357	298	967	570	346	631	700	3713	2402	3287	7776	1765	4106	2401	2915	4186	1854	3759	5144	966	5831	7662	5181	3397	13373	856	8244	5421	2381	2927	590	1203	36583	1109	913	1025	1635	1445	624	2750	10323	479	1540	720	2005	1880	2395	5275	18209	2383	3925	1024	1534	985	1717	3224	11006	2680	3069	3403	3290	3560	3129	3276	3347	3414	3370	3352	3145	3228	3257	3519	3291	3247	3324	3112	3474	3369	3329	2993	3460	3507	3414	3060	3362	3402	3173	3316	3372	3144	3633	3373
0.32_579.37			5		579.374	ESI pos	0.316	78025	1633	2369	2038	1591	1624	3672	2066	4049	4678	837	3110	1491	1928	3792	4507	4604	6340	6940	133261	62043	6262	4242	213931	27851	94581	1924	3491	617	5280	2342	2333	2240	4417	2538	4581	1939	2711	3923	2498	2222	1233	1457	2150	1157	2166	2442	1586	859	2215	4381	1498	2216	1124	4459	1788	76472	3894	2324	1377	4968	40656	7238	3652	5560	2957	5303	2706	3017	3019	2044	3092	3757	17194	3249	3411	5896	28439	4035	3940	2652	2680	3014	2129	1917	3973	3259	1964	4751	2907	3785	2877	12001	3618	3919	3159	3271	4921	2783	4618	2322	2043	4751	1623	3363	6833	2321	1577	2160	3386	2193	5652	4523	1951	3861	3080	6702	1424	1577	3193	3659	1752	1392	2943	2266	2860	1848	1162	3879	1470	1687	5312	9134	3489	1665	5034	5076	2768	6982	4139	3527	4118	4295	3871	7372	3224	3483	4973	3058	4505	2738	4087	2869	7462	4956	4056	4900	2613	4093	3600	4018	2651	2877	1286	1380	2756	2782	4871	3406	6383	6965	7862	3170	5657	2267	2969	3449	3837	2661	7177	4907	9687	3032	4112	642	1589	800	763	1763	1076	1189	944	1076	4875	2168	2379	5391	2704	3480	2283	3700	3738	1937	3351	4009	2031	4666	7408	4424	2883	10839	5585	14773	7399	4613	6550	2873	5757	31654	4457	2329	2746	5712	3800	3268	7242	8317	4113	3674	3632	7402	6162	4533	9903	18237	7104	7823	5348	4809	2128	4997	9349	13591	6536	4363	4314	4034	3985	3881	4264	3962	4139	4253	4477	4081	3856	4352	4023	4281	4509	4094	4220	4588	4179	4156	4461	4414	3987	4061	4227	4177	4087	4229	4477	4341	4024	4481	4033
0.32_590.40			5		590.399	ESI pos	0.321	3475	2917	1347	1456	2020	654	1742	1457	2241	2792	718	1405	1453	1534	3465	4717	6862	3150	4813	6850	3013	5824	1525	7294	2045	4828	2414	1245	550	392048	2178	1284	1597	5208	1426	1943	2056	1345	2422	3607	2666	1332	1476	1444	671	1781	2101	1335	702	1435	2019	1197	1082	1047	2705	1451	29613	4165	1179	885	7078	1604	4007	2095	6236	2486	3711	1257	1929	2557	2044	2827	3311	5548	1724	3566	2744	5021	2404	2597	1735	2199	1991	1944	2662	4294	2891	1595	3664	1469	2577	2520	8805	2326	1258	2108	1781	2544	1087	5309	1670	1089	1230	1782	2416	6298	1316	1682	1655	1720	1366	3431	3285	7486	4398	1597	3931	938	1392	3005	2697	1109	947	2173	1332	2582	923	1493	4205	6930	1047	5649	8859	3466	19358	5099	5185	3207	184567	2651	4085	4862	5432	2909	8871	3023	4041	3321	2845	3981	5412	5550	4454	9083	2628	4173	3893	4879	4181	3842	3935	4052	3525	1558	6705	2959	2384	3553	1866	6490	8855	7623	5202	3267	1760	2900	3206	4514	3917	4084	3724	7024	2849	4608	362	1071	1217	843	2217	737	701	938	725	4112	2491	2591	6982	2277	1532	1699	3261	3601	1767	4076	3399	1235	4701	6623	5469	3880	12904	3028	7287	5653	2418	7143	1365	1606	30738	2447	1058	1395	2727	2124	1735	3086	7501	1338	3053	576	2482	3556	3375	5359	18291	2307	4535	1257	3131	1518	2169	2926	10619	3126	3305	2915	3391	3274	2745	3382	3079	3195	3239	3229	3292	3143	3378	3233	3318	3446	3362	3305	3516	3324	3294	3237	3351	3330	3256	3267	3137	3149	3024	3236	3143	3316	3628	3227
0.32_601.39			5		601.388	ESI pos	0.319	75899	1094	1865	1541	1280	1425	2192	1296	2967	2664	851	2082	1057	998	2730	2873	2857	4305	5124	120691	53873	3924	4409	173505	20934	87254	1235	1970	420	703	1468	1715	1787	2778	1222	2503	1312	1449	2580	1543	2061	785	1097	1531	874	1171	1159	811	656	1353	2799	1283	1656	912	3017	1341	575	920	1078	843	1043	50212	3634	2624	3418	1832	3384	1791	1822	2270	1240	2189	2045	3782	2695	2076	2659	38195	2884	2830	2411	1634	2073	1523	1291	2882	1925	1624	3247	2091	2764	2232	9389	2192	2642	1983	1432	2972	1134	3173	1369	1154	3389	1844	2160	4997	1358	1055	1318	2175	1172	3203	3494	1326	2550	2196	5002	1141	872	2367	2354	1127	916	2136	1750	1460	676	724	2920	1164	1232	3775	7043	2480	966	2801	3885	1686	3908	2139	2749	2506	3753	2513	3914	2082	2848	2510	2220	2752	2600	2289	2243	5707	2431	1853	2700	2402	2977	2787	2319	1792	2319	841	825	1410	2305	3620	2478	5285	4983	5306	2584	3775	1602	2443	2618	2077	2001	3908	2655	4904	2032	3156	386	1058	473	495	1583	599	726	423	781	2596	1622	1491	3902	1859	2596	1059	2735	2587	1600	2283	2443	1182	3379	5080	2007	1953	8569	3888	10282	3680	3287	5145	1491	3209	19618	2569	2022	2088	3940	1775	2575	5792	5834	3013	2516	2617	5725	3882	3527	7207	12972	5278	5476	3177	3120	1438	3650	6009	8956	3544	3138	2900	2959	2840	2814	2984	2922	2839	2888	2905	2936	2780	2872	2893	3050	2833	2852	2896	2635	2783	3133	3033	3069	2884	2927	3211	2945	2905	2846	3084	2806	2971	3015	2754
0.32_623.45			5		623.45	ESI pos	0.318	4837	2902	4269	4552	5379	2561	6778	3503	6717	5930	2392	8669	5497	4661	7426	9523	11149	5543	10896	8174	6075	12341	3648	6644	2707	5120	3574	3078	1490	2415	5285	3714	3460	8241	5557	6773	5432	3522	10921	10883	5595	2221	13361	2841	1753	4334	4510	2958	1411	4003	4818	2827	5871	1910	9316	3390	2946	12128	2930	1193	15945	5652	8529	2499	7113	5415	6720	3597	7221	6580	5874	7977	6448	15205	7839	6658	7679	4049	4452	7123	4310	4067	4499	3332	6060	10455	5094	2540	5102	3553	4178	3439	16037	3679	3007	2429	3950	6065	3083	8792	7793	3824	6629	1863	2853	11180	2778	4559	3727	6072	2690	6251	4343	3486	4527	6222	6850	2324	2044	4059	4519	1951	2080	6938	2848	3963	1608	2059	5677	2248	2401	6833	12780	4439	3245	5216	5339	5967	9227	5728	6223	6463	9671	4465	9368	3721	5459	4944	4093	6368	8345	5386	5605	18741	5592	5613	7320	6154	7531	5905	5260	3970	5646	4058	1931	7188	4081	7479	5740	11232	15272	17557	8541	7544	2707	5141	5738	7161	5320	12205	7051	14637	4509	8537	1695	4326	2099	1285	4276	1729	1270	1767	1947	9099	4911	5510	11003	3431	5283	3085	3965	5622	6401	8668	6098	2417	6414	9624	6470	6580	18964	5862	22998	8165	14702	9312	2759	4635	40853	3845	3551	3597	6047	4360	3338	6858	10669	2362	3980	3257	10337	6148	6680	8540	14097	6801	4694	3403	6639	3414	5648	7368	9293	3661	7259	7415	6832	6747	6383	6425	6613	6310	6136	6737	6397	6247	6941	6984	7013	6513	7441	6291	6250	6702	6257	6243	6497	6380	7013	6945	6866	7022	7543	6469	6703	6340	5961	6264
0.33_204.11			5		204.113	ESI pos	0.334	19	318	311	452	854	435	599	527	257	390	800	596	618	81598	272	605	223	284	112	128	130	697	92	91	229	179	317	1557	357	175	528	476	392	604	415	47254	334	323	296	466	308	652	290	325	213	396	49	341	196	324	408	482	486	630	759	438	48993	104	5508	298	144	65	273	1659	62469	369	512	672	710	1450	342	4774	40509	1044	313	341	226	108	459	231	1193	356	320	228	176	59502	1083	167	163	329	284	148	248	347	7369	2106	315	212	208	313	217	241	63	165	219	244	209	265	188	208	183	206	165	48	103	19143	230	2256	28302	15092	26719	310	9447	1638	189	288	168	53	138	274	248	257	169	86784	126	18116	176	198	124	150	171	174	9411	152	191	163	19205	318	138	3239	139	238	75612	57	265	367	244	30422	164	260	3673	187	26522	231	126	162	230	326	462	160	201	202	135099	282	123	13588	409	181	36347	185	210	338	256	218	197	6136	151	234	202	159	193	214	249	262	165	220	271	308	240	182	292	261	238	320	208	289	311	263	276	306	223	275	167	171	270	223	125	207	202	283	203	239	210	210	206	218	81	79	184	180	170	245	170	140	203	182	164	200	195	253	155	139	157	226	5821	5911	6092	6121	5732	6124	6038	5735	5844	5924	5693	6057	5847	5981	6042	5828	5956	5986	6013	5792	6013	6079	6107	6027	5929	6104	6184	5938	6059	5899	6025	5812	5636	5846
0.33_210.13			5		210.125	ESI pos	0.325	131	1876	3601	7507	2470	2346	3550	3151	814	4046	2124	1339	3486	860	1351	6527	2107	666	768	1830	1271	487	556	630	1736	881	1830	1731	4213	1648	2766	3241	1746	2350	36147	457	2433	13928	4976	904	2898	2897	1394	5041	1901	4562	8997	2445	685	4199	2737	40470	16175	2386	3059	2244	90	609	910	1138	972	877	1484	3323	78	2810	2892	8311	2309	3317	4948	1005	1777	2174	1323	2493	1526	502	5471	1499	2898	786	1112	1691	1473	273	2779	607	1094	1199	3270	1113	1138	1676	789	2008	1125	3303	1559	1805	880	1145	508	909	1256	1254	1324	871	1577	1097	2172	1886	2458	702	599	290	2483	1387	469	2107	933	2413	330	3169	860	1795	827	1062	944	1129	1198	1876	4713	543	1184	2262	1376	976	1046	1206	512	708	671	2148	874	4204	2585	1118	1931	4189	262	657	391	760	391	1346	2112	441	1805	2089	2450	1022	1331	1398	659	5918	1043	1818	1009	671	1419	2036		1399	1725	1754	1131	922	2615	2976	1265	2367	3704	2443	918	581	706	943	1925	2011	840	2698	1676	1712	809	2041	1353	2932	1041	1850	3632	1119	1063	2062	660	2079	4213	3760	1503	3079	5301	9728	3607	27182	11247	138	5339	8229	2593	2514	2939	10945	1845	8106	17729	12518	520	1316	6574	8780	7397	1356	8959	13180	1130	1972	7691	90	8797	20022	4117	5377	3697	4023	2434	2319	2173	2525	2461	2436	2288	2142	2458	2270	2448	2087	2318	2365	2456	2254	2583	2430	2406	2702	2419	2460	2628	3072	2466	2866	2474	2881	2298	2743	2474	2176	2692	2493
0.33_228.11			5		228.112	ESI pos	0.328	19	18853	901	37057	4813	192	107839	23412	165	13532	15475	572	15005	263369	235	23293	6451	123	60	94	18	1630	61		121	24	9346	5321	216	3321	11232	9335	8124	1606	254033	105764	10088	25467	2658	2579	7210	654	1236	34603	4869	12926	60529	131	171	3856	281	253381	155983	6124	223	1607	150514	12	18622	175	43	33	159	844	168715	1107	4770	5109	660	669	81423	10679	97731	3326	285	12925	253	35	5455	342	2364	78	105	119	102	179548	465	81	137	76	23508	81	87	256	17487	4550	107	261	144	3743	139	505	24	20	148	146	46	83	96	346	149	59	100	132	56	63519	76	5144	76746	44361	76047	737	26786	2837	178	125	98	47	106	75	109	106	205	297054	47	51177	105	188	61	1678	96	28	27253	79	126	144	53465	81	122	7802	109	44	229099	46	84	122	157	81565	129	166	10388	188	69674	45	38	68	36	170	104	124	64	1467	450538	69	105	40838	109	105	94733	74	71	108	114	127	158	14963	81	51	218	96	58	124	106	128	100	6091	146	80	109	135	115	224	550	96	128	89	941	98	258	93	272	309	240	171	7237	265	189	337	232	470	274	82	272	137	48	217	1303	327	181	168	48	4717	52324	182		384	356	293	50	264	423	769	411	392	18076	18435	19835	18397	14801	19496	19271	19592	19215	18681	19661	19855	19413	18540	19378	18989	18595	19320	18944	18725	18438	20424	18777	18901	18281	17908	18894	18897	19155	19340	18078	18893	18348	19275
0.33_232.11			5		232.107	ESI pos	0.331	44	748	210	1378	2169	1440	1370	1358	171	1123	1723	287	5019	500894	252	1824	798	220	86	95	159	6961	168	74	89	134	228	1310	190	147	2102	825	1071	627	7466	431935	378	1559	257	498	2174	614	511	1121	664	297	469	145	203	230	230	1483	2382	756	437	292	190221	15	13644	181	119	20	12493	20667	779495	4565	126983	207	2607	199	257	21304	512049	52341	12426	46664	45026	61	999	133	182	94	154	88	116	295911	186	105	110	128	100	88	169	197	89554	20512	150	186	193	285	78	96	24	71	133	150	4051	148	194	100	139	117	2701	1948	61	90603	251	10161	148847	131062	90544	1173	91132	14615	148	159	113	64	93	169	160	92	488	329412	120	115415	85	334	127	160	98	95	71350	192	256	415	229301	315	173	35745	214	416	506321	87	289	375	204	251481	150	279	15923	762	147357	134	90	120	135	409	670	104	317	171	896962	96	176	108522	166	146	296954	129	122	152	2907	164	71	75870	41	81	140	101	124	76	145	186	128	164	120	132	143	134	148	133	167	140	90	149	147	97	144	129	95	435	167	73	544	434	96	427	248	250	148	977	209	737	900	127	199	404	1049	2441	1135	425	1461	4079	136	721	109	508	2068	4297	1074	1026	1113	1088	52278	50867	50847	49976	49701	51061	51827	51844	50563	51617	47602	50751	50757	50453	51242	51461	53789	50477	51286	49912	49981	52353	52058	49666	50231	49742	51546	50258	50005	49919	51676	49983	49712	51819
0.33_253.16			5		253.163	ESI pos	0.33	12044	3553	1847	2172	3213	2149	3583	4507	3949	1455	5968	1951	5517	2282	989	2060	2368	2620	4607	21082	10604	2912	3854	27583	4087	18178	6078	1469	2407	1976	2858	2476	2622	2089	2207	3712	2860	2540	1732	2201	2831	4587	1335	1910	1128	2448	2983	5323	4466	7446	1309	3812	3188	2930	2571	2664	2060	12438	2898	4358	15799	14619	5842	3650	2522	2264	2983	2010	3475	7154	3712	1847	2786	172169	2214	1971	2355	6163	6340	3575	4215	1303	824	1055	3955	2370	1694	2185	1460	7517	1462	1088	13247	965	1618	3308	930	1848	3303	1583	3324	11669	2342	3644	2885	2380	1516	3589	2842	1768	2042	5111	2006	968	1021	3082	1547	2447	875	1486	1749	1410	3419	1235	2781	5842	1573	973	4051	1483	1435	3791	8766	2173	5370	3474	1898	3514	1986	2418	3331	1595	1729	2006	2542	3266	3140	3239	1331	1271	2436	2361	3327	1999	2746	2449	2856	1666	3040	3994	2945	2020	1885	1674	1567	2561	1363	3141	3811	1550	1756	2519	1320	2111	2820	2644	1466	1519	1808	2848	8054	1462	1733	3164	1084	1105	1987	1329	1835	3139	2322	1841	2496	3108	3030	2243	2914	3861	3042	2924	3095	1596	2001	1139	1648	1985	3020	1367	3588	4828	1191	4204	1377	9820	1963	5731	2977	1104	1303	5925	1319	2399	1677	2694	3402	9059	2917	1724	848	2414	3398	1498	2958	4553	187	3266	4806	5448	2665	5282	2325	3910	2068	4943	3359	3437	3264	3484	3476	3508	3604	3501	3294	3468	3381	3305	3258	3520	3376	3385	3387	3243	3586	3450	3586	3200	3337	3667	3291	3451	3443	3387	3414	3464	3472	3368	3376	3419
0.33_257.10			5		257.099	ESI pos	0.333	41135	613	533	479	1416	929	700	1159	769	1229	546	561	1376	620	650	627	472	628	232193	2593	2323	103369	180490	11807	2623	62677	873	777	543	420	1039	947	1113	789	655	364	368	1462	580	846	1012	40285	743	953	273	689	1023	326	831	694	1140	4125	3017	1603	563	4643	145	11954	5315	622	4022	1245	587	3387	211	3393	6038	904	5429	8689	7226	954	3240	5264	3626	6585	2614	1176	5567	486	621	254	1291	1485	656	169	722	830	525	276	299	195	259	466	332	260	433	392	1358	3912	1819	635	164394	716	810	454	400	619	718	792	952	655	953	800	522	285	421	513	276	640	499	1200	219	672	245	942	620	313	572	708	555	555	1071	333	1033	281	456	254	488	606	552	423	323	687	442	674	970	415	566	861	391	315	330	319	608	441	557	678	3386	728	1004	857	650	4835	421	2236	1495	2059	541	790	1041	638	47	435	648	436	311	1799	450	597	338	534	725	492	370	358	689	161	566	396	287	390	170	286	368	639	453	457	484	433	440	1072	488	403	394	570	800	590	379	482	1326	1143	970	869	2007	1192	1006	1263	1007	913	863	601	1169	574	695	1359	560	886	873	800	1004	1413	975	829	536	1052	958	747	925	1412	807	772	897	832	1783	2160	1984	1862	1485	1776	2065	1875	2096	1897	2037	2103	1547	1695	1899	1935	1904	1994	2001	1851	1826	2035	2137	1652	1906	2003	2066	1928	1944	1756	1885	1968	2084	1966
0.33_292.26			5		292.26	ESI pos	0.325		175	3270	3134	107	14	20	50	2060	1209	100	1920	1918	1656	2660	1642	22	29	1229	17	36	24	2	66	68	18	12	167	126	113	1521	84	6	16	115	2313	147	831	106	103	1200	2003	3713	1249	1588	176	2118	3856	13	41	2130	4	92	15	2283	4845		10	36	1591	129	31	2094	102	79	85	67	3570	2024	73	11	3201	95	2389	1847	1815	2066	2643	49	1334	3841	3638	3016	2904	47	17	34	16	1870	2483	89	5511	219	2608	1346	3787	1433	44	124	4144	569	36	3196	2896	2543	22	66	108	40	83	53	26	129	2214	2873	4457	8326	131	54	47	3530	1196	4079	108	136	1573	4463	4580	157	138	3281	154	1453	6	11	166	126	4134	3602	39	2246	1864	3570	3136	2164	55	92	3297	3245	89	3995	2416	4	3648	1805	147	85	64	1318	103	98	3474	2018	62	50	1263	2145	56	27	28	1305	78	1558	2205	65	32	2598	71	28	1369	2890	4649	1648	172	186	59	27	14	1770	45	169	64	101	143	2951	3496	54	66	1955	186	201	1922	144	92	2594	41	40	2109	112	31	123	114	157	108	132	129	508	206	417	400	281	104	405	114	128	94	8489	50	102	28	82	181	87	72	20279	127	44	137	60	22	165	634	48	53	275	207	24	53	86	252	284	218	7	75	272	20	544	158	31	254	51	18	452	107	138	90	22	43	257	12	312	307	226	5	34	291	336	256
0.33_301.20			5		301.204	ESI pos	0.334	70410	1551	1441	2119	33429	1635	3797	4401	2053	2358	2253	55777	3198	440513	1824	3338	106422	1792	24264	24162	18607	21393	28849	30582	15799	29949	2491	3285	1840	2927	2755	2364	3875	2695	3062	1558	1964	2391	1886	4710	3333	40384	1842	2439	6819	1226	34305	2923	3875	15923	2269	2227	2919	1886	3298	65131	367	26755	13973	2757	26914	23874	8809	3371	136969	34013	9670	4889	5153	8291	2153	1964	5117	3619	190131	7174	161971	21632	2059	3667	3710	21016	39294	1058	2230	1960	61496	1257	1486	2794	1145	1312	5194	1564	2029	2108	1108	2013	1899	3055	1706	2293	128635	66742	2119	1577	1311	3935	2130	5767	1236	3979	2561	2324	65883	7590	17711	1119	1919	1808	3838	2456	1755	2162	1378	5001	2208	51446	2585	79703	10956	3639	2261	1895	1114	13503	21772	20959	1221	4581	9564	15835	5091	3917	2363	2270	2043	3122	1156	3715	31182	1827	2789	41680	2508	1737	1639	1348	3471	2080	1599	1030	24472	42509	13950	2619	68771	3413	8896	1910	42896	2714	1925	6374	19797	71415	6539	1388	76400	1039	1792	1612	1711	2135	594	1231	34717	1373	1651	1629	1601	1025	1026	1907	1744	1987	1412	2256	2534	1376	1492	1639	3131	1073	1431	970	2087	1483	1812	2764	2460	1832	2174	1436	2026	2290	2618	1734	2947	153	960	1462	3680	1274	1399	4893	1590	2241	943	1209	189	2405	3322	2117	1938	2119	2712	3132	1440	3208	1667	3084	2117	2735	11849	11605	11730	11707	11758	11508	11773	11712	11646	11860	11351	11266	11196	11777	11796	12115	12095	11248	11835	11619	11721	11143	11604	11483	11725	11776	11945	12402	11376	11647	11998	11620	11266	11719
0.33_358.24			5		358.24	ESI pos	0.326	47097	1345	915	652	1510	1046	1334	893	1998	1549	1598	519	1729	1707	1198	637	3933	974	7492	58647	33459	5148	9041	75528	19452	61910	885	1459	536	1983	1744	1215	3571	1181	3057	1461	2646	1845	1125	1568	1229	1335	865	656	540	1155	1009	3917	3126	1768	618	1142	1000	1010	1608	2897	53514	33182	1860	2922	39789	49978	1305	2245	928	830	1166	7049	1133	1393	1251	16254	2126	1449063	1198	1407	2450	31038	849	1949	1502	1146	2899	787	2221	1162	1251	551	793	1699	932	1653	5303	809	1849	6220	666	1416	1093	1106	1212	1759	4729	3315	1433	1000	897	4838	1162	1158	572	5704	1801	2091	1691	1483	2053	552	394	1635	1281	611	1069	1578	784	3345	1253	1056	3542	968	837	1342	1376	2139	1188	1813	1024	2220	3229	2939	1291	774	2437	1131	1367	1193	1209	1273	673	902	1733	1628	1657	775	3642	3664	835	665	2384	1315	941	679	1252	3452	1355	11038	994	1147	1609	844	1268	4294	2143	1280	1579	1107	866	466	1013	1298	1678	1088	925	1244	516	749	1439	808	2241	1869	1150	932	1331	1680	1813	1722	691	1461	2445	3799	909	611	957	476	1220	1013	2030	1268	1882	3277	1577	2120	1625	999	1574	1852	6536	1515	1441	6101	760	1428	4157	907	1204	5678	5066	6287	737	1464	2036	2759	7768	1179	1441	1695	2623	2498	1037	1460	1204	3455	1519	2351	19173	19860	19694	20096	18883	18932	21172	20486	18898	18984	19591	19509	20573	20463	19923	19604	17482	20020	21214	20430	19694	19093	18663	20927	20762	18602	20695	19810	19198	19885	19542	18943	20160	19192
0.33_369.38			5		369.384	ESI pos	0.332	265	514	625	1051	3492	1137	4291	4186	1914	826	600	837	708	12503	868	10788	4670	582	106	6680	535	387	201	1489	1824	229	537	369	485	1246	3089	994	902	1207	814	249	402	3795	1638	2023	605	4199	3148	717	279	1552	394	461	73	1286	1093	1071	230	631	1455	773	288	133	196	2904	691	250	524	4027	11171	654	647	2093	876	3766	677	3128	4489	1476	1114	678	5349	2351	308	6545	806	598	9817	3626	6054	2089	1498	1275	1254	1209	11064	431	947	869	656	891	484	4197	128	397	712	420	449	308	4504	1332	2390	1729	2147	26564	804	1347	1262	3467	449	1090	2043	911	1835	1842	2075	3243	1023	5199	3594	1531	1002	908	1304	790	538	1051	1535	336	1536	2610	593	795	1412	5440	2765	1655	1192	3856	6354	2609	3057	1161	813	1312	2615	620	820	828	1269	1115	1024	1402	3092	652	961	418	1060	5756	1268	1755	687	1307	2704	1329	1931	2760	1968	1738	871	736	708	6856	2439	2589	4875	644	827	969	5380	3545	3798	2159	8111	2972	2389	3657	1904	319	861	2393	703	2247	312	552	958	1477	462	411	781	179	3813	846	390	1253	3552	1620	4252	1189	2414	12175	1106	1118	1772	9301	1847	1306	4488	7396	1430	2283	677	1057	3594	898	19757	356684	1173	2775	663	1110	1772	714	2738	4559	815	6202	1161	1031	2046	2065	1949	1919	1779	1912	2029	1851	1936	2176	1936	1685	1816	1875	2112	1894	1985	1791	1819	1903	1758	2508	2010	1551	1970	1907	2059	1983	1879	2046	1970	1916	1913	2016
0.33_397.30			5		397.304	ESI pos	0.334	1133	2205	6838	716	1809	1595	2533	3432	551	1917	4944	3540	4764	3571	1411	789	4865	392	6158	2901	3581	1369	5882	813	7151	1054	1778	2763	2842	3741	2835	3079	518	2167	5585	916	2343	1623	7933	1357	2592	1553	770	1457	3607	4723	1880	6986	1795	2808	6380	2201	2420	1511	8432	10702	1840	1962	402	3044	4332	1790	1783	7642	1446	1548	1914	1380	4484	4490	1842	4922	3536	1404	2343	784	1623	1442	5563	1413	2388	1269	5880	3320	581	815	2003	2152	854	5281	8930	5480	4913	5723	2754	2251	4037	3650	5887	1223	2915	1850	1152	1257	1748	5795	1709	722	6552	3804	1455	3554	6667	1190	4663	821	1250	2202	1211	8467	2130	2168	474	3522	1025	2671	3392	2111	1331	3973	2638	3039	9046	7040	1527	8233	4153	1353	2378	2836	675	4430	971	7555	1130	5989	3901	4247	5538	4590	567	2538	949	1992	817	2910	7430	801	7164	3618	2508	1502	4101	4355	767	5605	620	2597	811	881	5391	5815	322	3210	1473	3860	2706	762	3048	2775	5694	3386	2006	4651	1049	926	1451	2393	1820	1965	1921	5426	3353	2210	9177	7389	5082	3520	1338	1862	5018	873	5111	5064	590	2173	3155	7360	2755	3927	1669	1672	2597	58182	53419	21820	1007	2067	972	1738	1438	38086	894	4548	17846	32750	538	360	6736	29698	843	236	14618	34262	171	599	23210	259	56123	17434	688	1686	473	1353	1383	1455	2776	2844	3677	3396	2936	1403	2288	2040	3067	1874	2661	2576	2309	2864	1904	2490	2716	2758	2470	2280	3016	1844	1760	1959	2911	2353	2900	2916	2154	2145	2754	2370
0.33_425.33			5		425.334	ESI pos	0.329	1154	1269	1500	396	809	328	823	1317	311	299	1534	533	959	854	550	264	3006	202	1452	685	1835	442	1150	196	2711	331	423	1648	887	1102	357	955	164	756	1401	168	806	318	1944	344	237	447	353	482	940	1349	153	685	539	1069	1764	388	1422	468	1102	2162	1062	610	116	1400	1810	653	693	2201	450	1002	529	346	651	1330	555	1076	1598	664	636	389	1046	278	1780	509	619	456	1324	604	397	187	896	750	338	1164	1887	878	2206	1171	430	540	721	903	1077	422	390	315	268	393	399	631	397	231	1058	987	297	842	2286	281	1443	343	432	478	1503	1326	196	265	157	1108	367	356	407	458	237	1868	553	1603	1170	1367	203	3002	493	378	345	543	246	975	335	2388	334	2859	1583	854	985	698	388	455	139	506	278	899	3209	163	1596	1015	599	449	522	1322	215	782	123	636	384	202	701	1706	93	619	351	455	834	227	451	517	574	636	364	1946	571	574	518	616	479	418	464	988	2219	1097	1059	1127	1543	1331	252	393	1499	240	2525	1210	272	932	842	1339	1650	2103	728	629	565	22433	13723	8109	271	649	333	287	374	5254	400	1478	4755	6196	165	184	1374	6260	336	182	2919	4874	150	132	8020	180	11866	3447	151	407	182	420	407	422	693	675	807	693	617	415	652	564	741	596	688	676	511	607	495	577	527	616	667	669	512	538	671	603	771	690	590	708	622	701	680	540
0.33_471.32			5		471.321	ESI pos	0.334	21340	622	1308	2829	328	1402	3483	213	1736	1604	214	1312	298	302	2917	4203	2996	1747	20	9917	4977	2451	1432	11555	1676	14750	269	2925	419	1105	4248	1402	200	2863	3925	130	452	131	3281	1109	1532	1230	202	924	91	460	1872	370	365	1440	2716	200	355	264	3895	926	1291	13600	655	303	9047	7270	7735	1983	128	701	5261	1671	2350	4031	3408	5108	4732	7750	3677	5254	3375	76	3125	2543	3589	139	3971	211	2305	171	4748	2164	4180	3488	2149	111	33067	1930	2499	1533	2321	4565	1918	3157	1663	2121	5550	2352	1594	6418	1449	148	1782	882	3007	4275	5452	3863	10656	2345	132	838	1676	3201	4758	1957	1290	3230	2179	2687	942	1494	3929	133	2001	4106	12222	154	5212	5955	5928	3045	3560	5116	121	4852	5817	4114	7564	782	5065	4868	3287	2516	5701	5880	68	16265	5091	5838	6167	3221	3423	4389	4847	2122	6719	721	305	7287	3566	7162	127	14243	11692	7701	7534	4940	2509	3945	6656	3172	81	13384	3862	12007	99	4512	143	1102	207	199	1434	219	220	865	684	9243	2875	5219	139	2793	146	2695	5512	6295	3466	4694	5145	1562	10726	11161	5948	3961	18900	3111	370	525	544	463	180	337	1145	263	278	492	242	338	444	330	114	150	195	240	6309	5276	394	388	31622	194	495	182	477	432	273	12846	416	6828	5555	405	4371	4696	4521	5542	5188	4591	5124	5018	4926	4450	4848	4927	4751	327	4608	5068	5627	4956	5505	4797	4788	4969	4654	4313	4666	4317	4901	4782	4306	5642	4998	4933
0.33_490.32			5		490.321	ESI pos	0.326	40887	663	362	376	927	330	921	815	418	477	369	766	435	1243	286	457	4457	356	4310	51454	23779	3886	5099	68556	12306	53018	417	3305	284	558	378	303	1514	626	1109	375	294	469	543	646	1054	510	425	385	246	525	2563	439	616	413	319	597	1134	496	508	409	34610	19090	2075	404	21485	54100	622	793	1074	526	1175	1051	609	861	407	6687	1098	291695	664	915	1387	48437	498	851	658	357	1321	425	585	274	884	288	307	377	811	558	621	541	356	5388	336	525	407	772	430	291	4258	1739	569	473	308	1742	464	680	215	495	448	320	568	422	441	229	226	477	274	331	212	1103	405	1531	330	484	236	495	508	744	583	222	229	639	662	327	327	247	463	305	414	693	336	991	542	1400	282	276	401	338	447	395	521	331	628	383	417	705	228	484	472	2162	505	604	362	619	346	530	395	626	100	413	293	311	274	216	461	350	368	778	690	658	219	211	376	240	294	256	252	190	511	397	288	649	404	464	268	174	518	241	565	255	269	658	3125	276	491	553	591	622	839	616	578	520	290	336	766	476	243	401	531	341	575	363	114	123	650	233	1481	2037	296	424	462	327	552	215	360	282	117	189	246	196	4480	4775	4915	4447	4393	4616	5099	4770	4589	4265	4780	4843	4673	4638	4793	4899	4901	4566	4699	4640	4674	4925	4514	4684	4623	4600	4876	4692	4870	4891	4674	4329	4679	4759
0.33_514.32			5		514.317	ESI pos	0.331	245253	803	1386	1888	707	1121	2926	1595	2465	2199	1097	1290	1510	8345	2015	2509	3149	3133	4389	4367	4697	3806	2956	8166	1521	6657	1104	1964	452	1166	2331	1557	1503	1448	2007	2312	1441	1604	1894	1789	2401	784	1273	1323	813	1183	1366	1233	597	1604	2494	1138	1287	777	3015	1532	1716	1662	7773	665	2430	2624	4779	1966	2900	1198	3298	1207	1763	2780	1380	3035	3056	3170	2420	1507	2975	8314	2690	2265	2353	2203	2118	1633	1838	3272	2989	1124	1998	2432	1820	1876	8281	2071	1326	1239	1665	2530	2018	2811	1348	1389	157634	130290	2120	3007	1634	855	1137	1679	1450	2763	2426	1758	2374	1927	4586	1145	1303	1446	1696	1325	1433	2713	1317	1803	682	685	1849	1199	1003	2829	5074	1798	1924	2055	2586	1888	2930	2931	2170	1766	2563	2443	4179	1598	2574	2520	2717	1764	3324	2799	2247	4754	2368	2753	3567	1997	1669	2536	2072	2011	2426	7509	3987	2042	1958	3541	2613	6218	7303	4018	45427	2874	842	2190	2304	1595	1902	4292	2406	5133	1934	2856	392	719	733	451	1026	690	579	655	591	3398	1860	1793	4458	1399	2146	1256	1621	3366	2924	2475	2325	910	2412	3440	2426	2243	5494	1525	9077	2725	2422	3027	884	1814	13782	1101	1448	380	1987	743	894	3005	4845	1141	646	1058	3456	2395	270	3602	9874	2745	3532	2330	1104	782	1311	3113	4620	2553	4016	3742	3997	3874	3946	4057	4276	4262	3891	3862	4196	3835	4100	3805	4040	3791	3746	3722	3954	4294	3671	4002	3856	3716	3999	4258	3813	4075	3961	4085	3819	3963	4079	4068
0.33_556.44			5		556.438	ESI pos	0.325	2731	8674	2553	1515	7973	1238	2292	1473	1538	2813	1605	25371	2330	48019	1943	1176	9209	1367	1268	4436	3407	2145	1692	5323	3648	2650	1957	3683	1052	2111	2076	2071	1747	8697	3551	1476	1417	1377	3329	3473	7440	5461	6586	1918	1402	2805	5023	2114	2489	1613	1956	917	1469	1452	2446	3941	1051	1702	1627	3552	1785	6582	3053	4179	9221	3490	1978	6581	1247	3051	6775	2625	2320	2053	8650	3354	18441	3549	1258	2436	2488	2263	2397	2982	1973	2870	5820	1201	1492	1686	2027	2437	1966	7491	1404	2144	1692	1636	1510	3862	2357	2742	1408	9381	3826	2891	2412	1187	1661	4447	1190	1128	2374	1419	1654	1829	3106	2287	2787	2432	991	2212	1726	2882	2276	1809	1197	5565	985	1929	1146	2331	1750	1601	1738	1493	1205	1540	2925	1292	1560	1388	1744	1565	1777	1881	1404	1058	1278	2985	1660	1628	1911	1509	2133	1717	5361	2242	5052	28822	1271	1741	1778	4917	1900	3072	1747	2151	1419	2104	2843	3927	1399	1990	862	1307	1421	1791	865	1388	1523	1358	1369	2379	2458	2004	4140	1454	1363	904	1201	3053	2003	2670	1722	1016	2044	1707	1700	1039	1397	1712	2425	1901	1481	1006	1875	1432	1879	1421	1495	7016	2278	1802	2867	2514	1524	1572	1778	6805	1233	1451	2163	2360	2692	1534	849	970	1365	910	6192	3104	3220	1381	891	1481	3306	1193	1859	2077	1308	1735	1385	2531	3681	3472	3774	3845	3456	3313	3784	3769	3700	3922	3768	3844	4141	3725	3601	3611	3653	3504	3572	3845	3576	4036	3559	3628	3767	3797	3751	3600	3727	3880	3866	3809	3392	3639
0.33_558.34			5		558.343	ESI pos	0.329	240608	1001	1601	1159	1692	1262	2299	1260	2549	2887	867	1701	1793	1010	2123	2750	2962	3461	4857	6767	3766	4500	2726	8037	2521	6524	1344	1392	7886	1930	2378	1454	1989	2157	1965	2237	1626	1454	2466	1763	2270	1048	1020	1386	791	1169	1272	892	661	1433	2411	1132	902	1043	2823	1536	1141	1718	8271	1004	2170	2271	4601	1553	2911	1325	3135	1445	2046	2253	1596	2345	2722	2635	2362	1681	3406	9264	3142	1977	1895	1949	1849	1268	1525	4017	2249	1391	2425	2310	2043	2029	8558	1941	1686	1442	2203	2947	1851	3127	1402	836	99752	151540	2067	3215	1211	1404	1161	1606	1309	2850	3087	1754	2687	2097	3912	1140	978	1837	1572	1137	1316	2419	1506	2858	911	818	2221	1126	1382	3207	5202	2067	5509	2100	3104	1878	3642	2316	2083	2005	2711	2258	4292	2122	2070	2249	2337	2267	2604	2528	2122	4513	2581	2752	2507	2210	2364	3612	2246	1696	2400	5559	5392	2204	1899	3377	1821	5438	4920	4700	2295	2393	1299	2039	2925	1708	1815	3595	2450	4604	1820	2802	279	836	543	381	1024	673	893	577	753	4063	1534	1799	4264	1554	1988	1184	2032	2519	1778	1713	2241	1035	2928	3214	2754	1909	6337	2821	7336	3828	2810	3776	1072	2443	12038	2172	1517	1423	2958	1466	1462	3477	3101	1568	1743	1253	3324	2938	1873	4860	8277	3534	3456	2218	2186	992	2865	3954	6419	2717	4189	4018	4061	4017	4146	4074	4022	4206	3883	3941	4116	4123	3844	4082	4145	4162	3954	3860	3978	3940	4198	3790	3884	4116	4186	3919	4064	4033	4111	3962	3943	3905	4280	4064
0.33_581.41			5		581.406	ESI pos	0.326	19567	2200	4222	3354	6916	4409	10005	3220	9016	7300	1658	4649	2973	2141	6146	8113	6826	11340	8672	19835	13740	10879	3423	29388	7958	23072	4004	5523	1040	2307	6978	4435	5131	9933	4834	9230	4714	5611	8354	5295	4471	2553	1483	3644	2658	2934	3446	2784	1288	3681	6809	4833	3309	2679	11832	4171	2989	26820	4409	2026	35906	15801	14555	8237	22687	7073	20370	5469	5346	10907	7088	9262	10846	23576	12621	22823	13397	12917	9066	7351	8100	5759	7525	5893	9363	16439	7182	5726	15991	8082	8000	8570	69827	6718	6841	5514	7491	12498	3913	8579	4913	5884	4096	3406	6169	18872	4993	3847	5525	7007	6969	16106	15331	5870	18063	7062	20791	3263	4587	4786	10714	3764	4230	6376	6090	6174	2928	2867	16148	6015	5306	15863	27205	14658	7705	13820	15888	9729	18750	13803	13995	14008	17897	13065	22954	11164	13098	14260	12833	11862	13477	13529	12779	40001	14886	13352	13227	11264	12068	12077	12634	10128	12720	2421	2859	12679	10377	13791	6136	28676	26606	24654	12034	15443	7569	11630	14691	12967	11269	21759	15466	29435	9195	15509	1301	6121	3524	2136	6454	3527	3692	2985	1817	17237	7577	10500	18976	7006	11499	7449	10599	13376	7202	8644	13140	5088	13942	22752	14953	8242	73820	15055	63649	32851	19617	27763	7630	17862	159812	14268	12106	10494	23724	8660	10749	29237	34969	12762	14948	13860	31321	21979	18103	51154	75059	30445	32567	14623	21062	8314	24699	41533	64808	22307	10780	10444	11289	10832	11025	10824	10873	10855	11132	11071	10891	11051	10882	10839	11399	10768	11268	11057	11196	11249	11097	11147	11011	11087	11221	10987	10651	10745	11791	11372	10983	10809	10924	10727
0.33_588.41			5		588.41	ESI pos	0.327	116966	393	164	75	331	105	216	126	116	222	210	175	196	843	269	131	1065	122	2525	98751	27660	1169	1435	144880	10245	103523	221	335	160	390	126	223	98	348	287	96	169	69	342	167	396	222	130	282	147	379	203	246	97	158	153	58	175	132	339	138	293	58460	874	342	57562	61986	192	256	214	102	257	845	2140	284	228	339	388	345	536	1909	417	34511	117	416	245	300	350	192	70	254	210	45	131	203	418	243	333	265	159	332	133	197	148	240	376	91	1483	3283	259	285	192	82	167	195	43	152	157	194	725	384	200	127	145	268	199	177	108	394	209	352	199	957	125	306	218	291	407	155	143	450	352	757	250	176	271	149	386	314	217	414	408	217	83	225	685	190	108	497	213	176	477	130	191	176	108	363	643	5534	199	231	740	123	197	167	266	203	368	193	177	97	133	152	443	147	211	208	146	353	94	136	173	104	193	170	179	124	504	153	199	93	231	124	136	103	198	119	289	132	157	136	257	214	288	445	210	236	284	229	474	491	120	177	144	203	148	303	233	173	541	260	111	60	105	102	133	210	117	134	900	129	338	62	422	159	119	155	94	155	1713	1680	1636	1399	1739	1469	1727	1516	1648	1606	1749	1481	1616	1591	1621	1649	1637	1728	1517	1615	1596	1595	1584	1525	1699	1610	1761	1664	1512	1681	1688	1645	1744	1580
0.33_590.38			5		590.38	ESI pos	0.33	1826	3094	644	900	1715	302	1127	555	1587	1254	1239	662	871	1202	2406	2155	2857	1302	2568	3261	2191	2414	887	3268	1040	1788	1745	1134	316	1951	1594	757	618	2946	1797	1264	1160	822	1393	1954	2173	1813	1412	536	557	1003	1520	939	553	709	972	782	2002	388	2061	756	13033	4267	1193	600	5020	1004	2586	1107	4267	1625	1649	757	1384	1716	1803	2416	2185	2081	1569	1856	2078	2901	1242	1612	1061	1096	1063	1369	1573	2550	2190	531	1822	966	2859	1750	2293	1073	769	1618	849	1313	496	4537	668	649	1411	932	2897	2218	876	832	1080	682	515	1764	1152	13709	2056	535	2137	284	616	2322	1259	481	526	2811	805	1586	377	515	1454	1029	610	2148	4077	1694	53021	1463	1743	2442	233834	1983	1723	1852	3171	1519	3830	1340	2071	1602	1612	1290	2593	5306	1240	4355	1759	2606	1888	2106	1421	2153	2095	1004	1512	4271	5703	1835	44676	2433	517	2298	3668	3580	1155	1518	593	1525	3130	1413	3994	9544	1611	3952	1319	1945	182	904	1167	494	1650	460	572	497	373	2815	1139	1613	3299	1250	1194	815	1060	1687	1028	1878	1939	633	2362	3108	2980	1789	9071	1844	4089	2720	2304	4027	986	822	12479	2057	656	799	1120	1656	742	1298	2586	252	1258	419	1647	1943	1626	2722	5034	1125	3228	592	1864	271	1090	2066	3645	1524	1806	1615	1725	1903	2045	1856	1973	1979	2072	1796	1797	1657	1895	1843	1861	1748	2044	1610	1894	1920	1713	1784	1886	1854	1773	2005	1800	1773	1739	1833	1828	1821	1973	2008
0.33_602.37			5		602.37	ESI pos	0.332	221598	952	1427	1157	1245	737	2320	887	1969	1783	661	1248	1254	689	1482	1758	2356	2313	4657	13862	4548	4099	2974	14042	2104	6421	1191	1433	401	2091	1958	1023	1509	1801	1499	1714	1309	1166	1671	1362	1950	780	663	1013	425	880	988	724	433	993	1969	783	781	794	1722	1115	1521	1728	4311	720	1637	4267	2907	1163	1953	959	1892	875	1421	1449	1233	1548	1593	1589	1524	973	1923	7707	1945	2189	1337	1512	1240	946	1328	2700	1558	1016	1397	1273	1395	1040	5417	1289	1241	1065	1162	1738	1250	2237	1158	910	45664	123019	1112	2081	855	966	723	1304	975	1815	1752	1045	2063	1462	2340	644	750	1261	1019	697	919	1562	1000	1203	506	512	1325	1012	1056	2244	3460	1789	1135	1611	1813	1255	2171	1755	1473	1599	1973	1427	2657	1245	1876	1461	1297	1347	1374	1532	1168	3052	1826	1917	1428	1268	1697	1942	1258	1223	1437	4236	4155	1976	1141	2145	1425	3345	3807	2701	1200	1488	881	1305	1580	1206	1021	2310	1920	3047	1576	2157	300	676	449	420	798	347	481	509	707	3107	1384	1188	2677	1119	1482	888	1290	1933	998	1016	1288	805	2134	2008	1912	1468	4345	1710	4858	2260	1944	2201	994	1968	7938	1619	1326	1265	2202	1243	1212	2522	1902	1279	1541	1432	3114	2081	1732	3462	5681	2703	2722	1584	1911	970	2131	3941	4653	2058	3604	3641	3580	3567	3570	3451	3607	3679	3524	3604	3344	3311	3484	3521	3492	3468	3492	3361	3533	3689	3655	3466	3715	3526	3550	3345	3659	3501	3576	3543	3665	3542	3516	3613
0.33_603.41			5		603.408	ESI pos	0.329	22673	2269	4247	3196	4549	3606	10005	3677	7667	7120	1751	5155	2675	2860	5637	7095	6143	7776	7629	19310	12529	8608	3104	29364	7683	23833	3569	4691	885	2265	5932	3635	4059	7511	5754	6451	4747	4824	5722	4406	4128	2582	2468	3271	1739	2505	4086	2759	1215	3635	6352	4266	2388	2320	9007	4217	2665	26735	3720	1909	27764	12286	12428	5013	16471	6002	13478	3596	4982	8221	6201	6423	8478	17772	9929	18932	13976	11363	7705	5698	5100	5027	5395	4774	7611	15707	6486	5185	11708	5915	4951	6461	59242	5420	7725	4356	6261	8944	3133	7356	5101	4211	4209	3987	6264	17397	3645	4168	4990	4865	5490	13241	11262	4591	19267	6398	17790	3344	3302	5021	8543	3500	4313	6439	4469	5756	2804	2930	12251	4971	3837	11805	22457	9519	6394	9399	11646	8443	16241	10727	8937	11505	15119	9922	21986	8069	11328	10110	9332	7739	9418	12678	9647	30675	12311	12295	9451	7659	8375	13684	10495	8308	10129	1961	3010	9544	8509	12272	4612	27305	25060	25769	12315	11947	6899	10877	10982	8436	8060	20547	13187	27694	8008	11147	1285	3782	3122	1857	5331	3317	3553	2629	1380	16227	6775	7944	17907	5958	8188	6089	10023	9980	6185	7607	10127	3896	13239	22480	11867	6786	60429	11681	48574	24149	14143	22401	6270	13464	100362	10505	8951	9986	16015	8362	10143	23747	22160	7465	9822	9705	24101	17659	15135	33993	66377	25343	26934	12733	18094	6729	18906	32576	42990	16267	10060	8793	9978	9657	9796	9245	9980	9594	8977	10120	9220	9350	9611	9920	9821	9467	9722	9187	9794	10018	9351	10246	10224	9245	9213	10054	9729	9416	9767	8903	9084	9475	10314	10133
0.33_623.40			5		623.403	ESI pos	0.325	49777	1454	1258	910	1106	886	1695	934	2257	2266	397	1443	900	5243	1492	1978	2630	3355	4675	104553	40091	3909	2958	158672	13544	71657	969	1598	386	568	1282	1331	1168	2503	1076	1910	1078	1160	1801	1177	1296	650	646	1228	779	915	1258	725	431	1111	1815	1226	770	666	2398	880	828	3627	1462	630	4288	47705	3033	2002	2280	1099	2635	969	1496	1667	1134	1806	2049	4438	1429	1887	2239	43802	2066	1796	1574	1050	1374	979	994	1494	1421	1044	2082	1418	1850	1553	5010	1276	1884	1126	1323	1893	804	2517	953	893	2873	722	1111	3679	964	890	882	1751	691	2194	2408	933	1832	1533	3425	568	887	1640	1306	944	733	1805	1186	1167	830	527	1298	833	871	2986	5395	1747	813	2384	3246	1125	3073	1527	2006	1377	2652	1889	3001	1568	1691	1997	1404	1934	1665	1341	1588	4069	1842	1612	1973	1381	2439	1776	1803	868	1524	1061	528	1522	1321	1926	1467	4430	3374	4712	737	2499	772	851	1426	1933	987	3473	2007	3820	1607	2494	243	659	575	429	929	395	554	354	654	2329	1103	1181	3400	1274	1803	772	1815	2470	896	1346	1780	1081	2269	2840	1957	1478	4268	2411	5364	3535	2232	2697	1032	2233	13238	1887	1572	1151	3072	1344	1242	2872	4325	1722	1704	1588	3538	2768	2203	4948	7954	3469	3574	1927	1929	1202	2036	3919	5727	2327	2098	2203	1801	1886	2056	2102	2042	2115	2223	1897	2054	2031	2204	2069	1882	2168	1968	2083	2190	2143	1996	1987	2134	2050	2267	1977	2059	2108	2034	2168	2118	2188	1965	1997
0.33_625.43			5		625.43	ESI pos	0.331	11116	2065	4054	2606	5001	3264	7286	2928	6018	6546	1184	3389	2512	2851	4083	6282	5634	7818	6150	14326	8176	7762	3227	21949	7375	16435	3085	4574	840	1761	4662	3065	3040	5382	3423	5290	3042	4065	5986	3208	3050	2192	1513	3509	1993	2391	3411	2280	914	2185	4402	3688	3744	1538	7927	3467	1489	22447	3324	1676	23666	14152	10111	5665	15899	5208	16134	3716	4057	6372	4187	6209	6572	15705	8875	19402	10899	9940	6500	5433	4473	3491	4222	3927	6214	11705	4116	3936	12835	4961	5339	5600	52387	4011	5349	3823	4271	7239	2751	5436	3223	3695	2865	2123	4384	15140	3626	3084	3789	4732	4203	10959	11083	3619	13185	5254	14631	2321	2928	5055	7330	2744	3313	5234	4474	5111	1984	2465	10195	3856	3382	11766	19364	8344	4425	9687	12256	6090	13022	9071	8162	10885	12358	8968	15426	6262	8351	8814	8283	9542	7793	9328	8564	29238	9214	8343	9514	6022	8090	10261	8963	6796	8460	1129	2153	8353	6099	9295	4468	19895	18485	20233	8219	11072	5768	8299	8532	8128	6653	14613	11065	22125	6096	11523	1249	4152	1831	1259	4521	2466	2631	1827	1433	11464	3925	6536	13410	5028	7326	4888	7631	9772	4490	6194	9566	2822	10913	16485	9998	5625	49332	10950	39894	21203	12234	17917	6696	12450	98788	9352	8318	7369	16129	5917	6715	20525	21519	8602	10154	9416	22722	14432	13171	33109	54083	20866	21622	10213	15638	5994	16348	31344	40586	15111	7638	7796	7432	7596	7587	7632	7999	7775	7517	7669	7864	7743	7540	7818	7716	7429	7798	7629	7831	7110	7807	7621	7491	7288	7682	7612	8057	7742	7603	7727	7730	7422	8037	8072
0.33_64.00			5		63.9979	ESI pos	0.331	44	63	112		28	201	62	115	24	51	28	212	50	110	211	50	39	36	62	23	35	47	73	41	74	73	99	51	65	15	27	32	113	315	38	66	108	35	124	160	24	214	110	7	44	26		45	165	52	56	51	33	65	66	12	167	22	31	288	45	23979	23292	4044	10937	20266	12963	20824	17002	13704	6347	23149	12733	13415	20009	12911	11947	26678	11255	484	14129	3114	19828	30966	599	564	16145	641	936	1593	547	482	441	8424	536	789	807	451	384	531	1125	398	26354	29909	26109	23833	39340	27721	33548	25861	27469	46773	37316	39056	26312	27728	15644	24134	22149	26315	27575	32039	28685	18023	22274	18006	23699	24510	24030	20709	30679	17971	20052	21467	29550	19690	31021	28987	30511	20712	17738	595	21235	21883	17865	22952	17184	38316	19866	34441	18457	30733	32922	701	13448	20717	1653	18267	12560	21664	23792	5344	26189	14003	3409	1139	28987	42152	31465	31632	21418	15650	12684	26495	35185	26943	34879	4382	19991	27364	25822	1215	27973	23371	182	485	102	188	175	230	218	68	212	19366	25322	32551	28045	20087	18654	21768	21446	31769	21620	20032	16577	26186	6474	25263	18001	1138	16	191	90	65	45	40	25	28	24	21	20	48	60	56	17	40	18	28	110	16	80	30	26	26	130	50	41	16	38	28	33	17	31	28	11531	11276	11234	10954	10999	11675	11580	11921	11047	11314	10341	11886	11735	11553	11153	11951	12001	11431	11087	11160	11649	11202	11484	11013	10425	10718	11263	11279	10812	11004	11144	11350	11186	11415
0.33_647.44			5		647.437	ESI pos	0.332	9858	2038	3044	2339	3607	2805	6692	2155	4534	5543	1167	2782	2238	1680	3183	4401	4738	7275	4761	13300	7854	5907	2780	20210	6810	14116	2692	2604	548	1469	3795	2010	2742	5190	2195	4467	2423	2783	4650	2931	2921	1524	1239	2613	1120	1797	1841	1483	993	1832	3463	2840	1905	1101	6262	1618	1264	16472	2322	1180	16582	11643	8501	4503	9833	4051	11816	2088	3111	4621	4291	4730	5455	12414	7638	13048	8154	7061	4981	4035	3776	2464	2965	3414	3982	9230	3715	3265	9162	4496	4588	4626	42239	2991	5070	2998	3164	5254	2169	3921	2854	2693	3172	2861	3759	11617	2486	2485	2833	3706	2997	8801	8196	3011	9339	3200	11115	1900	2094	3547	4962	2320	2489	4127	3463	3797	1546	1424	8121	2739	2850	9474	16161	6906	3398	7614	8867	4689	10050	7000	6197	6345	8974	6894	12680	5852	6107	7071	6364	6741	6116	7456	8027	20690	7223	7461	6735	4784	6135	7359	6516	5936	5972	1466	1585	6201	4908	6929	3354	14936	13551	15594	4279	8405	4091	6241	6335	5917	5060	12544	9035	16572	4801	9187	920	3512	1616	1111	3527	2104	2417	1635	908	9961	3681	5443	11262	4089	6278	3533	5688	7056	3799	4420	6917	2894	8576	13557	7392	4586	33358	8184	28302	15758	9210	14587	4778	9647	72125	7335	6464	6078	12486	5434	5934	14073	16727	7077	8009	7324	17097	11049	9905	24588	43188	15609	16674	8470	12895	4970	12690	22011	33155	11876	5951	6115	6149	6167	5857	6375	6164	5863	5968	6126	5820	6002	6206	6260	6298	6205	6141	5714	5950	6348	6044	6002	6243	5963	6238	6019	6104	6204	6100	6227	5967	6046	5933	6229
0.33_741.45			5		741.453	ESI pos	0.333	3767	953	1055	734	1666	701	1384	663	1857	2047	546	2229	720	2477	1414	1634	2269	2749	9183	1897	9540	10810	10465	2390	6211	1903	929	1304	296	580	1130	1093	1371	2003	2218	1576	777	918	1452	1520	2432	802	598	853	498	675	1105	642	302	645	1504	841	762	608	1757	1017	617	6882	1210	8922	5477	25986	2427	1572	1786	783	1758	18779	1024	1574	1121	1432	1814	2017	1855	5573	3198	5595	1655	1375	1304	1129	1190	981	1241	1481	2655	823	1430	1279	1315	1014	4400	1301	1669	2431	1008	1531	913	1772	6717	930	4938	2065	1253	2046	656	683	698	1157	642	1695	1535	691	1863	1397	2151	645	490	1250	1085	679	761	1362	799	1645	468	506	1035	617	779	2118	4180	1376	819	1388	1798	1175	2130	1413	1552	1212	1857	1300	2800	1108	1242	1350	1317	1525	1606	1339	1262	3404	1914	1623	1794	1175	1627	2461	1258	1076	2075	3418	2205	13	1140	1909	1133	3356	4138	3021	1355	1926	909	1105	1647	1277	1186	2606	1498	3614	1214	2063	416	747	724	452	749	339	460	601	434	3306	1380	1092	2800	1064	1228	625	1229	1988	932	1383	1483	752	1777	2325	1520	9889	3095	1673	5218	2199	1597	2011	652	1560	6662	1200	1060	902	1975	1102	1031	1904	1386	844	1210	1023	2805	2538	1443	2303	4830	1599	1795	1186	1539	730	1362	2720	3207	1611	5489	4796	5281	5128	5198	5424	5272	5102	5283	5479	5259	5225	5432	5066	5649	5015	6501	6455	5116	5565	5702	5350	5264	5614	5395	5422	24	5355	4944	4903	4966	5217	5030	5369
0.33_769.54			5		769.543	ESI pos	0.332	3400	2050	2223	3189	3370	1539	5144	1911	4313	3842	1675	3419	3645	3525	4804	5961	5648	4730	6377	5376	4220	7613	1903	5933	1293	3010	2549	3080	813	2461	3340	2239	2499	5578	3643	4084	4445	2505	4554	5607	2946	1923	1168	1885	1464	1967	2407	2183	879	2521	3179	2171	4375	1699	5489	2081	913	2157	2538	1266	3936	2505	5627	3930	3742	3138	4151	1297	2587	4073	2477	5213	4301	6354	4732	2997	4973	3274	3027	4493	3117	2437	2833	1836	2911	5680	3348	1862	3301	3142	2453	3043	8359	22593	2040	2611	2261	3141	1734	4839	3467	2034	4555	1348	2813	6569	2139	2223	2256	3960	1342	4713	2492	2124	2280	2945	4915	1440	1501	3035	3055	1869	1333	2944	1745	3071	1438	1645	2927	1709	1750	5528	11043	2450	2418	5227	4304	3775	6544	3368	3776	4583	5835	3589	6373	2466	2941	3538	3868	4029	4282	3444	4181	10535	4236	3821	5701	3269	6117	3398	3212	3040	3303	1478	1497	3485	2759	4637	2545	9100	11683	10163	4975	3734	1741	2776	3279	4358	2839	6481	3530	9082	4019	4801	1141	3237	2545	1489	2194	1238	1252	962	1108	5352	3632	3776	7790	2538	3283	1914	3299	5224	4325	4680	4937	1585	4859	7312	4337	4373	8588	3177	12106	3808	4749	4509	1653	3007	20102	2513	2798	2746	4661	3560	2224	4325	4772	1792	3101	2230	4571	7993	3930	5891	7969	4232	2334	2508	4350	2452	3279	5873	6497	2347	3854	3921	3879	3701	3820	3812	3683	3731	3843	3918	3883	3885	3801	3877	3933	3570	3801	3742	3937	3744	3930	3789	3772	3595	3874	3891	3817	3758	3886	3861	4002	3879	3785	3776
0.33_81.02			5		81.0166	ESI pos	0.331	19	20	32	41	26	68		22	15	44	30	69	40	32	35	25	47	21	19	23	35	8	8		47	14	33	11	52		16	23	61	136	26	12	28		34	37		63	48	24	27	39	25	19	96	23	40	37	12	38	18	10	53	12	38	107		10567	8254	1540	4365	8136	4869	8165	7388	5636	2444	9514	4445	5164	7212	5228	4446	10863	4584	164	4789	1009	8140	11434	232	132	6935	202	296	512	320	134	157	3254	143	219	171	188	103	229	399	125	11038	11896	11418	11378	15424	11011	13484	10565	11528	18897	15268	15210	11287	10257	5055	10347	8890	11354	11290	13715	9962	8305	9382	6672	9633	9227	10404	9188	11230	8146	9436	9640	11719	9108	12360	10703	11875	8427	6543	148	9623	10431	6400	10800	7195	14261	8178	14950	6511	10888	13385	176	4845	7347	529	7657	4905	9530	10525	1842	9372	5512	1067	436	13552	15714	11937	10989	8619	7224	5132	12230	14691	12029	13406	1514	9215	11682	8812	429	11498	8871	76	119	82	68	48	89	55	45	110	6724	8913	13363	10454	9149	7390	9153	7689	13591	8127	7410	6157	10912	2743	11393	6491	544	37	63	33	15	15	12	19	11	43	32	12	8	9	11	10	22	20	15	34	26	21	27	23	17	20	9	31	22	6	18	12	28	7	27	4223	4597	4406	4298	4276	4584	4435	4391	4419	4353	4030	4399	4383	4553	4487	4633	4875	4483	4369	4300	4389	4549	4327	4462	4179	4594	4483	4273	4384	4432	4523	4229	4489	4397
0.34_130.16			5		130.159	ESI pos	0.344	14752	173735	444412	286413	310885	195294	178022	190824	265553	328071	186330	310190	458751	241771	364176	372150	181392	262276	161430	44075	33377	44170	90159	28316	203895	63893	194989	125301	83922	90971	374781	363477	189227	100357	82703	278119	160814	159602	113084	199664	209101	297153	388569	220014	332987	339152	90277	373014	39459	90492	223356	109780	205732	405319	282754	520726	21266	140376	181489	396411	72397	4866	302355	236797	77703	144512	66932	281335	171658	30977	102824	299900	41234	305328	137729	98378	230258	44358	191948	329388	365283	321300	211517	445475	24442	218870	98196	28779	105414	215610	116080	412020	19965	273902	118255	28102	70676	62504	10252	308484	836962	65723	97737	31361	279204	132093	148490	86908	180342	59805	83247	214035	268889	237194	229207	267168	78225	128834	281044	158000	307339	253433	411238	87563	130859	251312	496049	269133	77076	111767	281381	23482	76674	202241	79815	26156	620889	266374	183726	58000	295900	84667	344875	419806	249705	44290	158896	332294	262963	204037	173891	280030	284002	176380	131736	43216	207663	18915	143927	577129	71743	384672	122456	162102	96722	13459	148743	169123	139318	93018	93834	28443	68501	142032	134735	34062	384050	56497	81526	210562	260684	58682	176163	96990	13278	73118	88253	334342	242995	43117	15221	106113	88642	12139	294379	341855	232481	25185	152206	26636	60971	52692	258404	45429	252084	86116	30612	338238	84393	309863	17579	47939	413572	31082	80138	94055	376787	210771	324679	335427	176785	251374	227729	37499	23214	220662	48509	51630	528271	36972	31858	259462	351322	27372	215581	239938	70911	180263	171199	361529	194587	558149	52343	77523	156042	138541	142309	141250	145460	144267	151010	147251	138609	149321	165085	145347	146239	149405	143298	141423	151369	139010	139973	145153	146688	151092	150163	137651	148741	155443	150244	166916	142109	142343	157157	150560	175855	145666
0.34_174.19			5		174.186	ESI pos	0.338	722	6761	29670	18135	19449	11367	20309	11409	2221	2952	9201	45598	20038	37799	8023	11772	11744	10797	5409	1227	1021	1919	2737	558	1412	1978	6152	623	454	2158	2913	1276	1138	726	11365	891	1296	2818	1680	3936	2566	2524	1685	3871	6224	2077	4360	1781	642	1022	1712	8684	697	71019	33258	65944	3639	874	26567	26918	430	1065	399	374	2490	1044	3553	998	4072	1049	1028	1139	843	600	882	518	805	180	504	1975	281	423	378	499	410	5909	3538	955	1939	521	588	1494	744	497	791	3522	337	1263	1108	340	1523	420	96	507	899	1363	12221	439	956	403	769	1413	583	833	462	1197	614	1800	1287	1049	738	451	700	962	2449	8260	857	1248	2495	3968	851	4698	1378	1206	1290	716	1003	4219	4411	3159	7947	902	5650	8806	2989	6753	8131	9229	979	3512	6748	894	76229	1318	1272	4725	1488	8249	7850	7197	11780	20119	40868	598	297	986	359	1499	576	1666	892	1559	733	5156	8583	2864	10373	3833	4104	6542	2469	1676	1250	3337	403	551	726	1526	697	677	430	931	599	603	631	1434	843	463	861	447	938	823	3429	594	3562	996	1004	982	777	1728	890	263	2013	300	1068	1403	1554	4214	3084	264	250	2657	3170	420	287	5246	538	333	318	366	1950	287	1734	309	840	368	4804	2515	319	1881	1643	2582	437	3545	3495	3476	3425	3216	3329	3295	3587	3540	3565	3382	3358	3476	3376	3364	3488	3390	3504	3346	3318	3455	3430	3390	3454	3310	3341	3568	3371	3383	3613	3427	3438	3510	3335	3420
0.34_177.11			5		177.109	ESI pos	0.343	26940	16557	4907	3447	3808	74164	7416	10737	7446	5808	3783	4033	4378	3722	4098	23698	2694	5510	14366	15209	11905	13231	16144	14331	11342	14313	7272	5618	4820	3980	5360	6182	5952	4869	5835	4598	5004	5809	5570	6247	4821	7604	53283	6134	10158	10684	16219	5886	3685	130583	8120	4954	4106	3741	5979	3342	6923	13227	11033	5123	14492	13074	6909	7060	5410	6671	6805	4456	7045	8265	7443	6333	5714	5243	5213	5064	7324	14574	7723	6104	15996	11119	18499	7753	7796	4919	6784	13495	6323	7607	5614	4994	7523	5542	6332	5855	6005	8200	7860	44004	6106	7264	43568	29210	7031	6860	5626	6630	7953	9620	7302	8408	7451	4945	18081	7089	10920	6988	4266	8860	5950	7657	5596	7399	4266	13340	5956	16064	7812	21616	9832	7161	9708	3969	15396	8808	11440	9566	5075	7265	8845	10551	5316	6379	5439	6124	7961	8587	5411	7670	13361	5442	4259	17092	5587	6292	5325	5445	8509	6936	4997	4731	12788	16202	6077	7189	17189	7620	7184	8176	17107	6969	2302	6469	11739	20664	6712	5491	18189	7116	5874	7631	6360	10333	8133	3575	3613	4265	5888	5370	5046	5776	3699	6914	6813	5940	5087	8170	6257	4967	5329	6529	8520	6020	5484	6383	8059	7705	5172	6857	5090	4245	5394	3998	5628	7985	6648	6728	5424	4639	3056	4432	8423	7307	4874	8036	13455	3921	3030	3795	7545	7966	4754	5133	11625	4967	15172	5024	4274	9297	3753	4928	4330	11161	8520	8739	9085	8465	8735	8784	8667	8727	8720	8741	8321	8600	8782	8495	8826	8780	8542	8766	8737	8623	8379	8819	8810	8594	8672	8982	8603	8606	8674	8787	8523	8642	8822	8539
0.34_185.13			5		185.127	ESI pos	0.341	437	28932	88617	142283	25212	61259	125619	164125	17452	85947	103031	140739	96184	84340	90233	72819	98316	73481	976	2129	2214	1013	2569	1826	1489	1113	116239	109258	65291	39102	188914	201020	175735	47688	49977	18775	94533	33022	149753	210618	82884	280138	69104	53489	80780	30897	85697	102742	37881	69155	77488	89111	83821	186697	95729	102125	95964	1701	34341	60360	1889	982	59545	25164	58896	167100	36951	33809	78841	50481	67291	132051	60870	73757	94216	133540	88530	4058	64463	8938	123315	25535	100987	47288	6521	8063	91215	5081	8730	4679	5084	3601	4094	126679	8118	12173	2441	4478	2977	94577	61266	56191	1987	1258	5096	3564	3389	9568	32818	16533	14933	19592	36260	17503	9341	51215	34632	6515	11648	7411	44550	26001	6281	10948	4365	6764	4750	23940	6970	12375	2444	2142	18069	160411	44410	10199	3724	2066	54923	22934	2523	10171	6595	28880	869	23401	31922	16060	6868	29835	12721	8645	38467	9276	14439	19690	25261	167830	20506	28011	26248	32594	28089	720	443	5935	19300	26111	14452	46191	19951	4809	47155	49685	76802	39258	47270	15889	65944	47084	17444	21891	28408	6133	9987	11307	13332	5240	6644	5751	4038	6735	5511	21472	7851	39088	19606	57038	8329	6417	13199	54652	4645	36859	18649	22408	21576	30979	24865	34760	525	675	640	2794	805	1392	546	682	507	590	483	1361	576	891	1240	734	149	483	571	593	669	697	605	1089	234	455	800	406	816	1342	401	518	390	451	47199	47570	48674	47657	46983	48162	48385	48084	49907	47975	45210	48714	47036	47783	48181	48677	49406	47644	48719	47795	47534	48178	48198	47701	48957	48937	49148	47912	48716	48821	49005	47892	47129	47399
0.34_200.14			5		200.144	ESI pos	0.344	69	1365	5203	7552	17490	957	3221	2121	3033	3215	12650	784	6946	6370	851	3711	3910	1804	88	260	543	136	137	210	381	148	2493	8474	846	1534	5859	6239	6070	1168	7463	499	6357	8122	2215	4045	7676	1660	1449	2138	9561	1166	12599	333	3942	1635	993	18719	25939	7719	440	6963	562	110	136	665	386	742	8519	10096	111	1415	1664	5167	1879	10289	9358	1150	2586	3026	2455	2748	1408	774	10555	139	2285	580	683	3875	3537	6893	3928	1062	1060	1824	827	342	4575	1841	3557	4939	1341	17631	3448	167	140	171	54	73	78	123	447	167	328	288	275	294	327	199	142	210	116	189	121	128	116	280	189	345	120	134	84	62	302	488	1079	1713	1407	831	461	854	430	126	82	223	137	81	38	216	186	510	723	224	177	1145	172	70	120	1741	30288	14952	12959	25624	49043	19214	4726	3736	1098	248	52	207	103	190	120	1124	143	331	320	195	573	3106	206	176	4034	681	3806	2210	871	3902	267	258	67	131	101	342	138	298	754	7935	12156	1452	2462	20366	10946	47033	7543	4813	7642	1230	3032	1636	1930	1129	3376	516	337	173	262	942	405	454	73	213	135	147	119	553	107	240	425	276	129	140	137	167	243	134	202	374	103	128	178	79	352	320	70	108	150	120	2343	1931	2133	2362	2120	2179	2316	2199	2061	2248	2226	2184	1856	2057	2168	1985	2277	2154	2142	2195	2171	2082	2078	2140	2136	2178	2041	2132	2244	2142	2211	2213	2187	2159
0.34_207.11			5		207.112	ESI pos	0.339	2007	3397	7752	9185	5126	7399	6042	9259	7535	8239	8932	6093	8721	6225	7232	5306	6062	7140	3096	3934	1927	2659	3837	3801	4086	3403	7842	7846	3581	3503	11527	10303	11825	5470	6207	4635	5047	7799	7134	7567	7331	10234	3973	5006	4274	4976	4336	4877	4235	6246	6264	14349	10705	8385	5630	8122	2969	2461	6390	3944	2761	2106	4834	5111	4212	9208	7449	5374	6742	7948	8904	5727	6657	5188	5031	9766	6708	4017	10015	4516	8505	3276	3597	3803	7817	5168	7258	6189	5626	3784	2469	3032	3938	3995	6213	4262	4491	5594	4745	5971	4558	5473	3484	2526	6348	6074	4770	7631	7678	5415	7714	7654	5530	5995	4733	4057	4567	5284	3618	4675	5470	7510	5691	6915	3265	6271	2921	2664	5041	2500	4052	4747	6586	5765	5187	4670	2894	3479	3941	5084	3829	3325	6519	6237	4630	5150	5928	3756	6327	5920	2857	4564	4836	2569	5003	4945	8113	4209	7828	5975	7091	3437	3322	3277	2660	5843	4297	6170	3563	7389	3734	6529	3367	3359	5324	4847	4241	6377	3460	6065	3665	5954	5159	3854	3182	3813	4465	2620	5450	6691	3598	6999	3808	4809	5068	5777	3893	7675	3699	6587	5085	8610	4217	4886	4920	3434	5242	7030	3978	5228	2301	2252	1714	1811	2358	2665	2145	2229	2444	3164	1721	2671	1954	2408	3066	2151	1088	2328	3193	3096	4377	3554	3869	4176	1405	3631	3468	3316	3307	2682	3445	3308	3248	2830	4543	4946	4587	4649	4538	4197	5152	4473	4239	4910	4572	4968	4773	4385	4467	4429	4532	4458	4719	4539	5162	4524	5070	4371	4818	4430	4938	4305	4951	4471	4945	4792	4602	4633
0.34_217.11			5		217.107	ESI pos	0.34	61722	10402	15174	15049	27136	13377	14600	21079	14842	20658	21045	8232	13330	10303	9941	6657	7018	12789	173307	15418	9414	142424	123861	14426	12323	47884	17113	9792	11671	11950	14943	20049	20991	11707	26769	9867	11326	24715	13641	13193	14854	36564	12774	15979	18058	15353	17476	9759	3636	21129	18165	36359	30234	11261	11650	11933	1807	19037	16255	8976	12861	6859	12123	17630	9413	15680	50971	32899	24787	26561	20696	10590	35693	22333	21344	25268	14028	12031	30341	10292	22520	9411	14370	15270	14360	11556	19761	27426	11198	12760	10632	7878	6405	12278	13650	9257	12581	15720	14678	20949	13833	15301	108172	9163	14697	13641	11253	11374	20026	11571	16131	19822	18176	11673	12534	9087	27185	14371	12540	18359	18136	20706	10044	15833	7426	26131	11027	9441	14394	9140	12285	11447	20079	19187	14037	10538	10798	8248	10743	12763	11274	10163	8842	12642	10298	14385	20904	13028	10535	15945	5321	10569	9857	8847	10758	13295	11193	12255	20289	12543	43320	9041	8933	15378	4845	17163	13534	13355	8165	15757	10329	13101	11136	10341	11590	21056	10459	13313	17278	21097	10286	13186	15711	18639	6614	5489	5171	7218	11968	8547	7794	11440	7348	12315	12665	11955	9491	19257	11909	11318	11052	14866	12964	13007	11530	11303	16984	20843	8856	16027	13533	13299	14984	15541	16760	20736	21147	24071	14728	14123	13697	18915	22907	30654	19756	18666	9572	18249	15257	18201	28159	28901	21695	22627	8854	24118	78311	22564	22361	46043	20736	26227	20586	62318	13391	12922	14266	12846	12459	13535	13399	13125	13676	13351	13004	14127	12292	13086	13643	13034	13418	13163	13697	13263	12704	13565	12220	12740	13458	14926	14057	13785	13330	13921	12388	13125	13238	13560
0.34_227.17			5		227.175	ESI pos	0.339	4068	3480	4402	2333	6517	1588	4971	3043	4043	5069	4855	4745	570	1701	9759	2026	3203	5426	6081	953	3611	775	5835	10088	557	6302	3661	7073	3561	7314	1058	4260	3076	3949	4677	4129	4386	3295	3924	2226	1200	493	2185	521	739	2957	512	5790	2835	4027	1319	1394	4123	1647	963	360	3726	5239	6525	4172	2753	3165	15257	2894	1134	5303	3731	471	1815	54	2430	6359	3978	4376	1678	597	1006	6495	4567	1629	2244	4846	5431	790	3291	612	4403	1854	3565	4611	3398	1175	3408	1251	3496	4751	2690	3284	2726	6129	2408	2297	5756	45	14517	1015	523	3556	3613	984	2814	4114	2568	2926	3129	7667	5598	3107	4050	306	3406	3436	1819	4252	607	1730	1740	4955	2982	2377	1928	2318	3414	717	2176	2633	944	706	930	3002	2415	1972	2444	3067	6482	39	2527	2330	1181	506	984	1728	1152	4741	1711	4767	3818	2176	1268	366	4136	2474	3905	3617	1358	4269	1029	508	1480	2116	761	3025	202	1142	2856	156	4677	3142	3742	923	5043	4076	805	4310	232	2471	2382	1890	808	2596	2382	1968	4577	5108	1779	554	3639	4614	1044	4185	3267	2863	3475	3148	3599	3154	527	5571	4350	2883	28810	16748	2307	107133	47159	51770	1841	24544	1766	1661	1268	30452	1565	24849	57867	21706	2206	1730	1763	30210	2488	2375	2145	42090	1648	2105	39323	1948	57248	31348	1910	2196	1903	1803	3243	3315	1532	3111	3845	3273	2763	3221	2995	3048	2005	6034	2476	3475	2422	2989	3078	2538	1112	2990	3400	2707	2885	3145	3218	2905	2838	2912	3244	2937	1234	3201	3009	3027
0.34_239.15			5		239.147	ESI pos	0.345	390760	41723	31565	31656	43146	34118	74248	189160	79906	63298	54524	37542	52367	55278	35484	38767	35215	51184	180565	245224	156204	198133	219222	203706	135090	188911	121538	147083	43699	34018	52093	63505	69774	42432	84048	40302	50633	66112	38485	101751	59258	139886	59562	72799	278526	186911	305908	63778	52593	264026	53571	51616	37368	36693	62541	34624	6149	260134	199687	63089	291797	191843	78158	71297	90808	33180	78681	38273	82043	124591	72938	61050	56914	43794	54227	38417	68306	300209	102659	108892	57442	168316	362415	42259	74396	62287	49642	58900	59314	106532	52603	40650	187526	32591	70001	82842	34981	68007	84632	66657	44578	127170	1068819	406027	70461	65946	39722	90974	57761	206929	52568	110738	53896	38378	481939	99121	155841	45984	33689	196645	49969	62589	50617	62292	52679	246515	40103	329676	69383	506844	136215	64318	174655	48400	62210	93534	180853	93940	52297	88434	126121	143495	58180	45246	54073	63464	75979	103237	41378	80675	197979	44706	61386	266564	49939	42075	55166	89910	75129	66080	61472	35801	128129	474994	100341	67660	290694	71852	94520	70793	257351	52113	24237	61098	154665	460459	61104	52299	278123	64933	73648	76017	45838	87882	18005	22138	33509	66385	57218	42260	50842	56314	23299	59606	53003	58099	45438	74636	83090	48387	54090	53133	104719	30983	44572	31606	74077	50732	61734	64702	129336	52405	58188	36134	84972	130207	94264	71919	89717	64071	26306	42773	217588	40200	57925	201241	54021	41722	25747	32505	140397	135379	58678	69201	34900	67170	177410	80641	43911	144387	45058	70854	58291	130099	118499	121345	126195	120793	121205	121254	123503	124151	123407	122786	118584	122188	120749	122212	119346	120319	123425	124562	124852	123644	124364	124737	122535	118402	122646	126315	123080	121292	123074	123914	126056	122072	123764	124030
0.34_240.15			5		240.149	ESI pos	0.338	41955	6356	4019	3958	6987	10818	10706	19292	8514	6821	5980	4197	31403	5952	8600	4555	4046	5617	20315	25434	18942	20172	23725	23238	13699	19170	12817	15188	5304	3475	6342	7328	7213	5332	9813	4480	9239	7012	31528	10650	24533	38237	6059	7662	26544	20190	31200	476641	5397	41768	5905	5702	5832	4088	11171	3943	4692	27714	19307	16107	31093	19922	8324	7999	9519	6656	7760	4682	8932	12291	7646	6753	42041	4979	5744	4312	7373	29880	10996	10948	6172	16515	36998	4551	132815	6311	6560	6182	6298	10526	6126	4019	18895	3436	7374	8388	4420	6931	9847	7669	5887	12831	108959	40551	34937	7152	4537	9311	6610	20464	5783	10749	6296	3864	43857	9807	16181	4861	4241	17639	5269	6759	5444	9012	5922	24351	4322	33334	7228	53490	13986	7350	18181	4719	6352	9538	18151	9691	5297	8478	12013	14436	6702	4929	6083	7864	8598	10472	4632	8613	19521	4839	5907	26697	5747	4816	6225	9703	7550	8214	6175	3753	13652	45741	11019	7770	30291	7756	9564	7399	26752	6656	3535	6515	14736	44675	6186	5467	27343	6782	7576	14058	4946	10967	2516	2596	3749	7089	5822	4769	5169	6304	7013	11351	5465	5863	5647	8331	8280	5445	6698	5506	11791	4417	4493	5454	7543	5370	8827	8278	12610	5335	6330	6346	8900	14467	9698	7268	9310	6411	2850	5145	20844	5133	7417	18988	5443	4223	2902	3916	13404	12608	6552	9482	4658	7264	17257	8362	5276	16007	4667	7368	5829	13601	13762	13856	14212	14842	14238	13639	13988	15319	13903	14208	13925	13731	13391	14486	13769	14197	13948	14161	14091	14714	13996	13474	14073	14348	14327	14624	14396	14170	14006	13855	13874	14454	14423	14142
0.34_245.19			5		245.194	ESI pos	0.341	11189	23116	27535	1764	27847	11860	23860	9934	4242	4911	31962	673	17876	1371	248	792	18771	427	4266	74	16261	9709	60	2905	31645	2963	822	20718	10869	65	2989	29129	881	5888	19239	174	22458	772	22141	1064	13197	1248	219	13748	14620	8436	218	6820	237	33581	11568	878	35320	6002	2268	12101	20865	137	244	1098	276	3178	12596	45824	278	18761	6279	11507	2979	18667	3708	377	16433	9830	6656	8827	278	4070	25969	7361	2296	323	23299	8295	172	176	1811	37	379	12379	12052	256	22554	1645	206	14175	174	233	7156	2499	785	426	92	84	263	7442	12295	132	16366	9370	527	437	242	197	6534	3065	15597	16139	660	16052	383	669	461	18384	62	8670	329	199	1237	12555	285	28862	28072	220	966	289	264	541	6374	4850	359	914	283	462	10219	28882	19820	315	5490	4884	739	320	457	8119	370	514	41710	103	9420	671	14337	1943	221	137	33	79	1553	4257	11006	750	158	8318	232	1846	181	245	23259	548	18588	238	19128	10074	1133	29720	2948	807	807	5853	11617	224	165	9364	32303	29345	598	845	12330	27848	213	10807	14273	453	16888	4682	307	8071	202	283	40503	857	27697	15620	475	109854	39912	55330	833	771	307	408	319	1039	329	543	41139	746	5849	327	824	36600	547	450	492	35067	271	426	43398	270	62460	1109	316	735	4741	337	286	7242	4779	6148	200	5677	6109	6327	1458	3219	1653	2139	1846	5658	1039	1456	1903	544	1052	6454	161	1646	3169	302	2957	3003	3013	2693	2926	6626	3850	176	7019	2805
0.34_246.12			5		246.124	ESI pos	0.335	59	263	97	866	265	187	454	629	124	380	483	266	616	4268388	143	536	425	160	67	108	146	20416	97	19	94	55	185	446	209	118	6800	354	400	495	1174	1792471	215	611	140	173	169	179	129	590	1663	445	495	141	90	145	177	1880	2711	427	119	187	2278080	57	238275	166	112	203	280	126	2587880	308	441	194	827	282	446	151023	1473081	441	229	541	146	116	205	187	148	149	225	176	71	2948661	295	107	152	228	164	123	212	223	252294	59027	210	191	477	362	97	153	79	108	217	343	147	119	56	221	233	151	129	29	85	934031	147	69576	1492799	662462	1377732	2253	427618	37980	305	70	104	97	67	127	263	103	1501	4804390	80	710027	149	1187	287	359	156	96	398116	281	233	1287	806171	245	498	97876	269	214	3406898	383	562	870	407	1408864	188	707	147726	2466	1211495	230	300	149	60	1734	137	90	516	117	6930228	329	149	543138	356	164	1591996	270	235	494	239	210	238	220909	54	44	84	38	96	88	122	321	178	256	241	195	154	172	156	215	159	248	72	193	74	215	240	83	78	101	126	93	137	105	105	120	123	120	116	112	112	86	151	98	55	34	94	92	69	86	79	137	73	63	85	61	84	101	77	60	82	86	226770	234646	237659	228603	220297	234255	238322	232861	234776	236241	230401	233571	227634	234339	236766	232400	239331	229603	232278	223548	227383	232405	235919	230115	231355	228599	245662	235724	236449	232809	233994	233590	231096	231020
0.34_268.10			5		268.104	ESI pos	0.339	40	86	31	968	51	65	115	387	109	873	304	39	567	35289	90	336	105	109		115	16	891	46	26	80	81	126	149	73	52	1317	270	368	135	1461	27667	141	1029	124	90	177	145	62	654	200	239	507	67	45	185	131	2817	3978	210	59	102	21983	16	13511	44		26	45	107	37236	127	222	70	119	110	380	4516	41762	176	43	288	77	37	113	163	76	52	23	41	85	65502	67	66	118	184	44	38	30	35	13366	2620	82	52	107	67	27	32	11	16	70	37	55	72	79	38	86	59	88	63	77	22411	14	3601	51740	37583	56481	272	12205	3224	34	78	19	63	60	40	107	36	178	212354	8	46948	44	42	40	42	53	64	18049	96	34	198	65570	68	160	9047	57	52	104383	12	59	70	32	29709	109	215	13426	149	24819	36	55	33	43	201	29	102	26	71	145353	40	16	54855	59	35	84765	22	41	105	84	200	60	6263	60	33	85	62	22	66	105	129	25	67	88	68	48	62	50	62	92	71	62	112	108	13	112	57	83	48	89	113	75	93	23	72	51	64	60	76	72	53	62	50	19	41	74	50	72	72	84	84		62	51	67	62	151	81	52	70	40	13080	13018	13490	13753	13194	13507	12978	13532	12738	13291	12870	13734	11873	14190	13319	12011	13201	13459	12984	12458	12615	12933	12916	13618	13134	13162	13686	13427	13412	13613	13250	13784	13216	13442
0.34_272.20			5		272.201	ESI pos	0.344	114	213	274	126	220	195	369	200	143	170	172	287	113	110	119	119	286	189	155	152	175	92	46	123	96	54	180	137	149	2655272	278	9530	9344	274	298	97	181	234	161	118	173	224	136	124	84	351	5921	176	155	1449	229	368	120	197	231	242	38515865	108	165	534	253	26	1774	197	212	1027	264	1644	321	881	575	340	247	7819	572	817	252	140	306	294	453	202	69501	399	137	115	359	95	197	266	215	136	176	156	155	996	171	252	97	115	120	140	15	157	154	144	187	86	287	150	209	244	85	16	102	68	112	142	109	103	130	210	147	416	146	116	125	74	160	87	173	261	436	10	88	241	227	221	2451	357	167	69	307	602	166	756	170	217	181	215	233	123	183	245	267	187	296	380	231	647	208	281	302	211	60	176	56	67	121	290	64	153	227	146	68882	123	1935	274	130	4976	96	104	130	244	113	110	170	87	281	216	124	290	432	222	136	98	154	775	96	78	183	2312	151	116	120	221	219	176	347	168	103	257	135	232	148	154	95	182	115	167	153	200	153	186	603	170	121	76	90	103	233	139	116	187	125	126	186	127	183	212	157	209	213	186	1553	1380	1469	1437	1309	1287	1373	1543	1507	1485	1458	1435	1333	1450	1463	1380	1472	1396	1418	1422	1507	1360	1641	1353	1408	1374	1488	1461	1446	1382	1378	1427	1358	1426
0.34_274.27			5		274.272	ESI pos	0.34	2269	7067	14718	12190	8969	44727	18596	9230	9989	8641	7653	17391	15573	21912	8247	8459	8901	9751	7343	6780	5035	5606	7432	5667	6206	6025	9037	4579	5839	4280	9930	8777	8588	7995	4871	6846	6076	8379	8626	6033	19282	9281	7148	5774	4877	6000	4034	6374	9008	7741	9010	7696	5302	9039	19493	16542	3014	4717	7682	9299	4074	4454	7877	10442	8074	8245	9556	4952	10319	10946	12567	16805	6236	8214	9450	10121	11162	6322	9376	21884	8346	12158	13212	8133	10689	11069	12046	12332	11154	9535	7684	8194	9257	9749	11190	8534	9215	9428	7812	7141	11029	7915	5101	10854	14535	25143	20606	13391	16835	11723	8724	22126	12727	13204	7842	13132	7549	14178	10561	12908	14002	10052	11986	9541	12426	10192	11109	10129	8681	4650	6270	9439	8269	7337	7595	9338	5133	18069	12842	17830	13663	18902	22200	19151	15042	16315	12362	15143	10540	16991	35195	7977	49431	22461	17300	21827	39532	25102	34599	21716	10030	19466	9784	9026	12283	9495	9884	16479	16926	8336	7827	7852	20660	11072	12304	12235	21064	22340	7259	15464	7164	6095	9193	5135	7003	8697	9388	6552	13581	10296	10626	10327	6396	5703	7024	7512	6328	8980	6535	8427	6096	9148	5920	6601	6349	5416	9492	7841	6047	8449	3982	3963	3468	4296	4159	3538	4002	4119	4825	4166	5059	4495	3866	4464	4099	3662	12491	6344	6294	6727	7732	6107	6652	6696	12732	8032	7189	8442	8213	7755	7885	7358	7944	7798	8836	9049	9799	9342	9362	9202	9704	9403	9368	9541	8804	9389	9297	9432	9332	8635	9330	9056	9582	9484	9660	9187	9320	8866	9324	9280	9708	9532	9531	9920	9356	9313	9132	9213
0.34_305.16			5		305.159	ESI pos	0.345	6211	1002	1465	4709	7359	729	2301	4053	805	2156	4293	1024	2701	2275	1205	760	1363	1192	3822	3646	2714	3077	4856	5044	2749	4545	1749	3231	907	1347	1411	1677	3583	1606	5196	1583	1911	2016	1326	5165	2329	1719	1637	2031	3681	4129	13435	1922	676	12863	1346	3174	2792	1934	1397	1575	309	4270	4130	1112	3606	3128	1959	1816	1130	903	5497	4388	2898	3519	1479	927	11512	3842	3903	2872	2257	3619	3238	2304	3780	6086	10258	635	1084	1768	1683	632	675	1644	466	586	1805	797	998	738	513	1127	964	3588	1466	1793	21829	6399	1197	675	659	1373	969	2560	582	2129	1265	749	13743	3205	10912	648	1364	1265	1892	1934	907	1427	592	2199	829	10246	1040	12176	4161	1905	1577	1732	713	4015	6071	5488	653	1464	2626	5626	2214	2224	914	1354	1709	1441	875	1858	5815	1246	2512	6462	1132	1080	1141	1012	2269	1722	6245	521	5374	8839	3102	796	23057	1474	2372	1138	9843	1291	1766	2042	5606	19539	2226	590	17066	1472	727	821	1051	1481	291	363	368	452	582	679	1661	505	419	1291	1035	1107	744	1925	1040	539	800	1329	1742	746	784	702	1175	1353	885	1320	2394	2397	2307	1931	2578	2645	2906	2010	2560	3751	1288	2278	4367	2063	2962	3392	524	2419	1111	1604	5236	2951	4537	3717	446	2548	2931	3279	1503	4326	1922	3719	2422	3109	4591	5095	5141	5108	4997	4917	5189	5233	4484	5109	5185	5013	4959	4991	5210	4747	5518	5004	5205	5030	5025	5069	5464	5065	4970	5212	5352	4966	4955	4882	4873	5040	5410	5127
0.34_402.36			5		402.358	ESI pos	0.341	2244	7525	3433	11343	4383	6789	11546	5667	13895	12948	12484	3144	33171	15948	52349	3109	11486	8134	2117	4566	30286	3495	17370	6552	4428	7835	78752	4571	1322	24104	11102	62481	4724	6726	7390	7052	4909	4882	14017	7026	12966	20016	6756	14553	12338	35429	3200	3221	3389	8432	9447	32116	3367	3932	22605	4866	1202	2790	4747	2407	3538	1534	6435	3904	38720	1867	34748	13188	7506	7901	36939	40272	42838	1535	66585	15518	12954	26814	17672	50077	34598	19984	41852	39714	42219	12125	51472	5975	44066	11164	31343	13077	9254	23327	22749	33573	6134	14412	11272	2851	1800	3149	3227	2897	26021	65853	29325	29849	13766	13177	3673	5200	8223	6653	13078	11412	30499	24058	19274	95953	27479	28437	2433	62520	48579	16016	5752	3627	7800	8307	4285	55185	7288	16584	5922	19609	14619	2666	52802	37739	16032	2574	66759	6580	17807	41463	33244	5980	3286	3125	5297	3204	2514	5443	5266	3042	11392	4475	50588	3078	1775	14892	13964	11914	7591	4012	10498	8385	5724	10602	12082	16355	2238	59461	2583	3109	8952	6566	3024	8324	18672	32585	5889	8519	8248	11670	14329	46471	50051	11495	10089	18521	6967	11052	3659	2754	4376	11945	4950	5301	3613	3672	5860	2923	8621	1442	15014	3690	8968	4573	127204	24873	44051	11062	35116	16202	4029	6496	12578	15172	3571	3800	74532	20907	11769	111915	4026	34638	49576	4506	27916	94630	79600	37628	5331	23079	41864	2724	15428	19876	3197	18928	12387	20336	12258	12654	12915	12655	12506	12332	12483	11636	12466	12301	12099	14175	18742	12147	12233	12800	10770	12260	9215	12317	12342	12112	12655	12468	12348	12229	12928	12264	12740	13121	12597	12553	12481	12132
0.34_428.37			5		428.372	ESI pos	0.339	528	3542	596	4084	913	2318	1748	362	1758	1521	3279	510	3282	2693	19119	569	927	475	49	409	15151	215	19770	968	465	1015	2257	189	264	4789	720	10811	618	1231	972	1664	600	229	2165	3630	8983	4547	1185	552	1779	9111	225	601	1004	2880	954	4798	127	1454	4920	746	225	311	411	522	467	220	7878	555	36103	244	30104	9395	1480	1816	29107	7130	47735	1117	18921	1797	7528	17083	17086	2820	4098	7102	24197	7240	28260	9185	14523	3068	38838	12515	13733	12229	1853	16017	38611	32356	1248	5880	2889	959	1191	1498	799	518	2894	5673	5964	21641	7576	4418	519	506	4572	1944	3008	6305	3423	4456	2675	10535	2546	6556	514	19025	7651	1398	1321	736	991	2168	1014	24208	3549	29428	2893	5865	4622	1121	25386	5015	12750	1190	9695	1184	9501	10568	14671	2150	1506	1476	3272	1367	736	3310	1149	1287	3204	1960	22193	1541	575	11580	6033	6259	1516	641	5029	911	3113	2987	8848	8814	592	22858	635	1014	5450	2964	382	3396	9606	8379	2097	2224	2878	7584	5421	32696	50910	11693	4947	10813	7608	7992	835	959	1653	2808	935	1465	1132	956	2059	1110	3180	424	12034	1220	6070	1254	6375	8368	13465	586	5627	2742	427	726	486	8464	246	357	21661	3496	268	10682	404	27349	23183	225	2544	38537	1115	1912	436	13818	7533	159	2804	4482	190	1522	5979	3982	5776	5352	5619	5694	5093	5449	5857	4845	5981	5912	5392	6740	9218	5286	5616	4932	4410	5718	4051	5829	5740	5695	5975	5803	5779	5932	5857	6047	6028	5929	5937	5952	5914	5906
0.34_430.39			5		430.388	ESI pos	0.338	3320	4712	3195	13173	4872	7608	9340	4072	13987	23080	9635	2696	56037	11153	50944	2866	10656	5744	1664	4783	18055	2680	21591	7636	5380	9348	81779	6484	1552	30695	10236	67308	4418	8355	6342	4586	5361	3988	17185	7119	15678	18467	6333	26798	10671	29377	3582	2472	2841	6871	9313	28284	4600	5028	20541	4110	1528	2465	4263	2385	3955	1869	6633	3152	36281	1284	32885	15034	8989	8095	32777	27521	42012	2948	58080	17357	14267	28188	17153	54935	32478	24861	29572	25685	42132	12962	28732	6889	40895	10366	26650	14291	9107	24897	43484	30947	10075	13423	6430	2755	1667	2912	3692	3245	27777	57944	27989	29962	15774	16271	3239	4785	7844	5374	15119	8035	18558	14088	11568	86809	17253	20505	2426	26710	34716	17945	5429	4935	9953	6382	3654	45180	6421	28039	4005	20684	13315	2498	47410	35940	13654	1770	79746	7963	18474	47545	28176	6930	2972	2829	5333	2492	2256	5543	5581	2813	14189	4284	41330	2274	1634	11445	13229	13064	6383	5102	9065	6368	5653	8881	11960	15554	1189	33822	2380	3312	8753	5415	4005	7839	19841	19584	4808	7126	11118	13752	14664	42379	46054	12401	11433	6782	7456	9667	2822	2677	3897	11397	3909	5156	3411	2924	5899	2795	7891	1462	14212	3996	6512	3503	274419	23554	47480	10138	28474	18451	3957	6183	14056	14214	3122	3701	86572	17673	12704	108220	4192	33520	57378	4767	24929	110760	169373	41099	5267	23446	54884	2964	18247	19598	3084	16280	12095	27970	10963	10738	11842	10930	11262	11625	11213	10467	11197	10806	10517	13329	17167	11249	10667	11589	9316	10986	8219	11444	11258	10595	10863	11124	11416	11144	12264	10767	11413	11219	11392	11204	11034	11233
0.34_437.29			5		437.294	ESI pos	0.336	1118	967	2737	639	1142	825	1192	1842	490	873	1584	826	2630	1725	642	854	3098	445	2397	2479	1176	873	1378	7219	2582	3239	5416	1305	1321	1364	1300	1174	590	661	2826	263	710	1053	3828	546	986	791	583	818	1270	921	1193	1232	958	1758	2051	1611	1690	747	1571	3063	335	2723	1244	923	1736	1292	838	3348	270	895	9019	2668	2784	4149	3288	1056	6614	8104	3194	2707	625	966	4320	820	1325	541	1309	896	437	123	1198	450	394	1132	1505	726	1101	1567	546	772	719	1343	997	1085	1000	474	1003	748	465	1025	627	596	1293	788	598	1257	2148	312	1299	436	400	622	498	1624	423	653	298	1430	799	948	668	746	451	960	619	1207	2543	1449	376	3884	579	384	567	609	429	689	257	2634	401	4536	1985	780	1299	1155	569	690	206	476	559	806	4627	392	1564	895	688	490	700	1762	550	1536	668	663	558	376	1283	1359	199	546	633	1005	731	388	810	727	874	585	661	1791	406	439	684	555	554	896	587	932	1277	982	1013	1318	998	2797	487	618	1347	304	1015	1035	405	619	1360	2326	876	3031	1232	1264	1036	26817	26694	9556	684	1459	628	1155	1137	18496	643	3252	12214	13330	124	252	4766	17519	604	455	9857	23758	388	424	13327	277	31079	9981	423	1237	388	1028	657	733	940	916	1255	948	962	443	978	649	971	902	899	863	998	990	954	820	924	1097	1126	807	990	957	974	866	936	955	935	1143	795	939	988	987
0.34_584.39			5		584.394	ESI pos	0.34	4212	306	190	118	362	184	271	178	207	215	237	30613	247	297065	213	274	64317	279	246	91	1475	312	147	2192	1050	3961	176	258	123	3420	280	104	188	417	175	110	232	51	357	197	390	16177	276	186	156	254	272	202	169	253	171	90	257	108	370	26557	485	2685	303	221	3525	974	453	273	131542	17396	707	160	187	329	191	303	285	539	84795	806	97251	3213	301	371	274	235	166	174	201	133	27018	82	274	218	272	254	1188	183	149	288	180	212	144	929	124	151	262	248	231	437	210	151	206	221	90	284	272	108	293	230	354	140	168	204	227	201	105	349	106	286	135	143	296	329	152	518	717	206	36	501	428	205	389	229	227	266	366	387	371	352	486	236	204	245	249	287	410	558	258	340	480	305	257	429	389	193	349	354	75	193	150	229	179	499	389	617	128	272	113	282	296	257	216	396	428	661	854	565	126	92	174	104	181	227	196	164	606	563	237	401	441	192	248	176	429	301	397	229	282	294	306	473	615	363	759	385	800	563	406	464	246	410	1362	346	290	548	530	337	356	825	521	105	2666	257	606	566	413	828	1571	712	513	244	593	319	388	546	995	390	487	448	476	511	472	521	458	516	490	445	476	447	498	454	496	484	493	477	464	474	501	468	462	531	472	491	495	427	502	469	483	469	514	476
0.35_1126.69			5		1126.69	ESI pos	0.346	142	11			9	10	26		10		9	6	20	20		32	225	12	27	54	38			122	18	162	8		11	18	7	69	50	15104	15	6	6	9	7	14		8	6	9	16	16		16	1152031	10	18	21		24	14	6		38	21	7	30	76	15	15	6	6	18	11	8	32	26	8	18	24	12	17	45	84	11	32	21	14	20		10		10	15	35	6	20	15	14	22	9	8	16	28	11	27	13		28	8	8	26		6	19	29	6	6	21	6	14		15	6		6	6	9	12	27	10	10	6	19	16	6	11	16	26	14		9	6		18	10	21	16	16	22	20		15	9	13		36	14	8		20	6	15	10	19	10	6	6		19	14	41		12	6	21	28	28	10	7	6	7	6	20	36	14	22	29	6	16	20	32	22	6	20	11	18	17	14	14	12	6	17	12	6	18	6		6	14	11	15	16	14	20	6	23	38	36	43	16	34	20	25	38	7	17	12	18	14	6	22	19	12	14	12	20	14	26	20	7	17	30		10	14	12	18	24	16	35	21	31	26	34	26	28	36	31	33	41	29	40	27	33	32	35	26	39	31		36	32	27	35	39	25	29	22	34	35	32	26	18
0.35_114.09			5		114.091	ESI pos	0.352	365	4338	5153	14034	27120	2716	1358	8159	1842	7842	14264	5079	16232	20844	2184	7944	9413	1534	510	195	913	2165	1193	440	981	1028	9787	10069	4964	5050	12418	17107	17991	8152	17282	2210	6221	5431	4659	4634	5328	12276	2891	3497	4618	3593	8008	2767	1468	9843	2428	10084	8305	5076	17288	4974	291	334	5047	1849	485	288	3464	2787	5644	6065	32086	23291	43185	8503	15247	2045	10004	5337	19106	7701	3882	667	10749	905	27030	1058	5225	4464	1312	865	8808	1358	1386	1153	1407	987	969	4600	882	1012	992	917	1085	10402	9248	2868	457	710	1010	885	971	1381	892	1201	1359	918	1423	1081	919	1485	1727	2415	963	965	878	1589	918	931	999	2004	966	555	1391	1235	1096	1252	1955	923	4318	866	795	890	964	1325	944	1716	1210	1299	894	982	1353	1266	1105	1946	899	861	5036	625	840	1474	1781	952	983	1096	1198	1077	612	750	403	539	785	1319	5191	4439	478	1161	2186	5311	1147	1126	932	18024	20229	2260	1073	1122	1182	1049	1338	1019	652	858	923	1227	963	867	1158	1907	1135	1755	1129	3172	1049	1395	1954	2769	925	1582	1137	1475	1107	2055	1082	1035	861	974	759	836	758	810	784	903	862	811	776	785	674	746	839	949	1853	1025	1221	1025	1043	927	955	939	1279	737	801	728	713	714	753	554	752	795	3504	3663	3703	3555	3456	3664	3385	3729	3662	3641	3478	3759	3395	3652	3600	3541	3524	3817	3549	3681	3744	3893	3579	3475	3476	3521	3646	3518	3481	3640	3591	3550	3422	3504
0.35_131.12			5		131.118	ESI pos	0.348		2807	3511	11827	28186	1783	419	6075	790	6397	13047	2630	12380	22858	1500	5888	9295	255	25	18		8	19	44	41	15	8740	9059	3724	4347	8335	14480	15735	6034	14862	1153	4101	3807	3259	3597	5507	7018	1197	2521	2785	2139	8620	1001	862	9496	979	9918	8207	2805	15238	2943	131	19	509	511	21	25	2001	1704	4912	3197	35252	22479	46424	7704	14687	874	9347	3998	19323	7953	3176	10	9057	159	23887	303	4154	2557	214	202	8177	201	177	386	473	236	77	2863	181	214	117	105	70	7958	6429	1870	31		234	73	141	92	107	225	113	211	569	168	76	431	1128	1320	253	94	351	539	244	210	155	1259	299	72	112	483	248	43	795	124	2344	104	205	265	203	56	296	1140	339	257	134	364	620	352	121	733	607	158	5115	89	140	674	696	76	288	251	491	288	193	52	16	104	191	124	4526	3165	83	61	1317	3635	380	923	224	14499	25709	800	205	149	460	216	357	393	196	169	158	106	92	69	66	651	439	575	349	1473	123	39	1198	1209	188	609	402	214	287	966	171	253	18	46	133	37	73	64	120	57	72	79	38	77	75	39	43	56	33	38	111	48	33	42	92	38	347	80	22	69	58	63	45	78	54	21	2703	3051	3027	3003	2960	2932	3022	2875	3014	2955	2733	2903	2965	3002	2867	2794	3149	2992	2820	3013	2971	3100	2886	2799	3027	3058	2654	2862	2967	2785	2954	2996	2842	2893
0.35_151.10			5		151.096	ESI pos	0.346	18346	42292	40101	26265	29746	45013	46239	65675	54207	47603	28056	38483	42358	26929	38437	27529	28722	50067	31416	29534	27632	22956	34052	62848	33204	28216	51085	368127	34590	26100	43079	60943	48806	39419	32383	32543	42144	43438	50586	48759	29815	46143	37380	41107	36683	46990	15692	30903	19818	46141	53576	38514	28835	32779	40091	32132	7222	21483	77130	32080	21898	27157	122706	62399	45591	101424	74837	51007	97210	80075	141701	79409	72076	57216	49429	53629	63043	49123	95112	56404	50984	45897	43164	63267	67425	28653	79790	70295	44885	39756	30363	24126	27727	65531	42667	30494	32872	62981	48337	45473	41084	46685	110151	12544	41572	46680	49271	47416	61751	49032	65728	63926	93074	41441	29310	55394	27270	53978	41304	68677	42119	98507	30331	47327	23878	49002	36061	22080	69614	21817	43445	52035	60014	40382	37695	37371	45901	28714	41224	65060	52898	31697	40877	52730	48627	52155	65940	58917	58170	64719	26227	54246	32186	29511	46981	56403	47771	37905	67618	70389	50536	40703	29514	21518	22634	45404	37186	89337	44335	59069	30909	61166	28258	48310	45658	43252	43040	65029	17745	64713	49323	50377	48600	76440	33100	24575	24838	20024	29925	38726	23583	43149	28612	57752	50202	57380	50563	66381	53910	58159	51884	67572	55766	67122	51116	67393	79301	52363	51772	46997	23819	25315	42492	28614	28310	44972	37237	31482	28292	26703	24169	34686	30285	35578	28724	27638	27342	37495	35779	32686	38755	43581	34035	33090	22990	37697	72083	33290	36490	56504	30357	29996	27283	49448	37672	38190	38005	39041	37983	38290	39521	39680	38611	39570	36618	37389	37312	38913	38323	37498	39596	39224	39245	37905	38742	38566	37627	37190	39693	40710	37787	38355	38611	37609	40512	38756	37775	37388
0.35_173.13			5		173.128	ESI pos	0.348	12	24316	34235	105841	236246	11667	3926	47024	5356	50209	108107	21341	114958	211189	12691	56820	78347	892	168	80	462	188	283	334	655	186	61312	49602	25539	40701	84828	134181	133923	54795	124353	10849	35105	27616	24191	26992	46224	65019	11003	18144	25842	20641	63857	9132	9852	70195	6503	71449	70195	28704	121996	28171	896	113	3480	4764	470	135	14969	8369	38476	15552	287254	192309	406929	50492	108702	6010	71613	32386	155914	55704	23132	362	47929	6834	232633	2658	34153	22852	911	986	58122	1576	935	2233	3720	1355	1040	23387	979	1611	655	660	494	73482	69184	10988	237	322	381	651	499	494	356	877	494	366	2476	2424	861	3325	7330	8577	896	346	2301	1893	910	1109	1028	8725	609	644	414	2941	851	533	4976	453	28944	1016	407	2178	1386	250	1153	9048	1552	1021	423	4993	4224	1589	424	4216	4578	664	40002	624	319	3399	5238	862	892	456	2515	2044	1510	447	103	990	2614	251	34087	18922	1503	3558	17301	29575	2338	6248	921	133836	199630	4319	819	1518	3031	1186	3154	3393	2351	621	897	1016	836	605	981	4183	2693	2932	1846	7247	596	293	6577	6972	608	3031	2072	1116	1476	7580	1348	1597	606	481	200	461	372	1169	232	442	224	420	355	365	167	235	326	339	288	134	359	285	534	126	716	234	264	104	88	198	300	225	124	88	269	84	22724	22482	23275	22856	22943	22296	22717	22649	23077	23357	21528	23237	22843	23083	22880	22965	23226	22950	22229	23085	22917	22693	22861	22431	22858	22455	22946	23189	23672	23472	22982	22783	22309	22479
0.35_206.14			5		206.139	ESI pos	0.355	162	172659	12174	16649	3999	10398	641906	11868	10663	8278	4066	10624	13490	19713	9635	3118	7620	13222	4751	4374	2721	2690	5183	4131	6234	4514	10758	4081	3590	2802	9830	9294	10644	13185	7599	4382	6616	12860	13305	4699	8910	9714	5274	6745	3089	6668	4387	4247	7339	10022	10088	9520	7790	6266	9091	9125	6726	3779	9455	5042	4582	1778	6161	10775	8041	17067	8201	3888	8262	8838	9963	5962	4944	7020	4278	8303	8762	7306	11011	9588	5297	4378	5262	5994	12147	4670	7046	11023	11636	4734	186434	4740	6988	4209	10372	5641	6050	9604	6241	4946	3996	4525	4811	4423	11194	10511	4987	11534	10482	9969	10490	9471	8526	9425	7366	4179	4071	7610	5079	9092	8826	9437	6752	8726	4282	9198	4488	2838	10286	1888	7328	10287	8485	8691	8675	9391	2953	3062	3995	16558	6915	4234	9565	10466	6986	6760	8529	5346	11321	10402	2867	4272	9651	5142	4969	7297	11996	3187	9651	10662	7729	7196	4270	4349	3198	7156	5295	11712	6368	12096	5592	15163	3679	4026	8348	5751	6563	10401	3686	9501	6204	7882	8885	7489	3632	7702	6254	3250	9074	11287	4678	9708	5259	6771	4543	26311	6597	11537	3412	11789	6006	11970	8203	6584	4905	3592	14050	11034	7791	7245	4288	5031	4818	4345	16660	4092	3565	3835	3018	3626	2821	4444	3157	2887	2996	2155	6475	7340	7750	8412	9486	11163	47979	8753	1523	7411	6557	6998	6591	6688	6071	5969	5368	4971	8939	9384	9913	8255	8993	9365	9082	8925	9129	9416	8361	8851	9053	9145	8932	8673	9269	8730	9203	9290	9370	9688	9307	8754	9330	9112	9212	8844	9284	9202	8848	9072	9429	9127
0.35_247.16			5		247.163	ESI pos	0.352	173	448	2158	565	616	2208	677	2753	1981	1214	617	2406	2787	936	1880	517	1319	2574	450	578	277	110	637	247	1604	787	2236	657	705	626	1461	1533	2626	2143	713	480	920	2632	528	508	1434	1617	681	1505	481	1211	623	382	1644	2463	2222	2056	772	455	2188	1779	1148	537	1862	738	676	180	1027	2373	850	3018	1545	707	1980	1375	1691	842	619	1122	647	1637	1539	1468	2503	1309	686	463	1061	857	2869	512	825	2204	3631	625	234	618	1149	764	2038	654	921	1266	741	597	436	665	882	530	1834	2334	724	2649	2067	3204	2343	1384	1346	1649	1170	452	499	1392	617	1069	1045	1220	822	1300	476	1629	609	350	2642	404	1361	2233	1097	1099	1820	2240	449	376	466	2320	1484	530	1932	2377	1320	816	910	690	2662	1967	395	491	1876	908	639	931	2749	353	1344	2288	1456	1246	589	679	255	1175	1361	2201	1122	2478	1182	2514	754	442	2096	1516	923	3356	263	1565	762	1499	1858	1214	461	1638	1074	361	1470	2637	719	2252	872	1153	551	2206	844	2809	474	2781	944	2571	575	990	675	682	2049	2424	732	919	1175	1032	994	930	896	803	607	817	517	514	576	535	426	501	511	478	26552	13675	10636	8142	7697	12041	4442	3594	2750	1998	1328	1585	1399	1060	997	705	833	847	1160	1201	1168	1168	1035	968	1261	1173	1114	993	1027	1210	1109	1168	729	1074	1574	1211	1068	1078	914	1177	830	1057	1166	1106	1022	1057	1055	777	993	1025	980	1070
0.35_266.18			5		266.175	ESI pos	0.351	344	4676	5970	3447	4826	5302	5803	4480	5190	5647	4342	2861	3873	5183	4978	2133	8120	6456	2071	3496	2160	1088	2736	2874	2565	2772	5001	4067	3491	34139	5958	6314	4254	3638	4042	3383	5314	3948	6745	3151	4789	6003	3671	4547	2313	4481	2831	1951	2884	7444	5769	3109	6120	3233	5202	4705	2489	1861	3327	2900	3354	1415	4260	4185	2332	18895	6349	2887	3761	7089	4658	3540	4991	3931	2867	4547	4429	2557	5545	5865	3026	2417	3365	3434	4320	3397	5303	4171	3915	3176	1331	3050	4968	3278	5844	4057	3544	6071	4200	3170	2613	2679	4179	1202	5368	5972	3040	4098	5449	3265	3892	7013	8019	4081	4828	2809	3283	4885	4251	6879	4806	5390	4073	6406	2225	4505	2593	1617	3555	1945	4075	6144	6072	6782	3552	4535	2200	1556	2247	3390	2885	2686	3792	6352	4822	10157	6340	2833	5220	5506	1917	2795	4036	3240	2675	3126	5560	2329	7391	5763	4208	3965	3415	3082	1884	3934	3406	4321	4269	4716	3981	4165	2578	1975	2646	3852	3895	3622	64716	5006	4173	4812	4894	5692	2216	2951	3934	1859	6646	5467	2966	5810	5745	6052	3065	3843	4049	4889	2681	4224	4740	6041	3329	2920	2907	3115	5159	5917	5285	7142	3664	3191	2757	9570	6627	5838	2457	3149	2019	1728	2029	3862	1869	3409	5504	2885	805	3626	4283	7421	4587	3768	5455	7229	1075	3587	8150	3780	10266	7231	3812	2861	2988	2811	5998	3491	3520	4221	4497	3873	3534	3213	3485	3524	2775	5269	3224	2904	2970	2343	2660	2338	5504	3183	3591	3637	3250	4180	3939	3484	3734	3605	3688	3622	3707	3366	3565	3075
0.35_270.22			5		270.216	ESI pos	0.35	100	1791	2407	479	951	357	16120	434	590	579	4124	2510	2773	735	657	623	3936	2512	275	17173	523	757	400	8232	1416	87	546	2085	1451	3652	829	2193	2583	5811	2202	669	859	4262	3643	380	165	485	368	2412	2031	1143	757	2866	1043	1245	488	2633	1326	1075	425	1905	555	1206	1518	2796	3902	51	1876	3675	1640	1598	7904	1287	416	29449	508	2025	1197	1975	602	407	388	2090	4543	537	281	3378	1455	2088	4147	437	680	512	2736	4608	1492	464	4138	342	424	1485	1335	13364	287	1215	343	320	77	564	390	489	290	1983	20007	3559	4075	16364	5501	1434	2454	601	769	1396	6734	2602	498	8688	1638	27720	774	555	464	823	1594	1277	2076	4851	17340	1868	2883	3068	344	546	232	1651	1758	466	903	4370	2115	2813	1079	1523	1481	280	481	2817	1778	1828	508	2282	3631	290	718	781	6450	1808	1215	4111	162	15563	141	503	676	3210	220	510	3139	203	2377	143	1474	1982	7658	357	1993	1019	238	2038	531	1476	4117	1267	1150	5083	452	10933	3294	699	1003	2240	684	3068	1355	2154	1020	1635	1073	367	315	787	9714	3025	2906	4235	1287	1024	492	1096	4410	1442	3626	2756	429	735	545	1827	1119	2162	1635	4054	5856	2013	2085	3999	5416	1166	2948	903	510	371	6367	1330	9786	1856	702	918	352	856	1358	1473	967	881	803	1133	1450	574	1280	491	1271	808	918	1177	688	905	1525	1388	1735	1334	1252	1570	1444	1137	1215	744	816	797	909	489	1107	1381	1390	612
0.35_300.20			5		300.199	ESI pos	0.346	518025	8882	9145	13230	16353	8622	23188	33061	15280	14787	12458	13951	15105	12377	16167	12027	17380	13585	191624	181248	133118	154598	223350	227104	126050	216819	17648	13672	5258	11046	17354	12329	23999	9967	17712	12359	13402	14250	11398	31457	12871	16077	12336	17988	51572	43188	238920	20173	16279	125603	12194	10710	8144	10390	16837	14818	3129	200693	106535	17117	202685	177667	16255	18246	11565	8493	19538	19136	19652	18802	8580	13213	34695	15261	19450	16192	43416	161291	13067	27783	12039	171821	282036	6877	16696	16988	10904	8292	10221	21526	7515	9691	37963	8204	16165	13147	6939	16170	13737	18878	10295	16264	920885	500709	19312	12597	9440	29894	15843	75299	8766	32092	20331	17028	494540	59717	147551	8244	13661	15919	29734	16798	12316	16698	11023	36823	16193	423419	21658	590640	89507	29607	19304	14492	14212	108438	174422	179668	12433	37142	78824	176499	45397	31892	18682	17383	16935	23854	11352	28997	242026	13448	21967	312361	18061	12323	12154	11423	29472	15161	13582	7985	189696	314638	106622	20023	517238	26323	76817	15907	365280	22163	11948	50066	182157	551028	51398	9468	575756	16704	14996	13199	12960	15053	3805	4721	8659	10980	13502	11597	11049	7597	5461	13334	13357	15813	10844	16941	19776	10144	10039	13906	24262	7350	10132	6680	16364	11258	12684	21014	20276	13827	16893	10530	16598	19448	22567	13218	24182	29029	6550	9934	29880	9783	10877	39163	17340	17811	8284	9628	34605	18929	26434	17291	14529	18781	23242	24730	11104	26845	11882	25471	17328	21103	79814	82115	80990	80620	80500	81681	81476	80407	80934	82751	78375	81457	80978	80699	80046	80563	82510	79748	81879	81701	81721	79976	81456	79374	82381	80698	82676	81465	81251	81461	83009	81300	82602	81250
0.35_321.13			5		321.131	ESI pos	0.349	3391	3260	6857	6748	5127	6686	6974	4086	6144	12567	2819	680	860	345	447	384	6184	501	1410	1558	1453	929	1616	1253	1022	2197	484	508	296	257	561	474	665	324	741	206	430	524	416	1040	604	641	398	451	840	994	1551	516	189	1942	492	584	569	495	556	515	38	1205	998	317	950	3668	3947	5631	1020	5395	8874	9856	10240	9149	16636	2396	9572	5434	2463	9928	2920	3231	13334	10605	17929	9439	6740	9643	3471	2984	3554	4115	2751	3460	781	1576	7738	6356	13676	8619	5310	7554	5667	761	3132	462	8730	1612	632	398	508	641	497	983	263	785	549	495	5534	1041	1586	353	324	450	635	800	443	532	361	517	360	4406	5833	11233	11200	9748	6108	7094	8007	5544	4959	1746	145	573	630	2014	702	707	273	431	494	532	343	944	1903	454	5391	7522	4279	7000	8875	5696	13704	14338	13864	5418	5671	2039	1122	210	4808	568	873	8327	12705	7597	150	636	1747	5523	1045	377	4945	405	2784	3072	706	870	490	521	367	472	545	2410	701	203	400	1544	1646	1549	1208	4894	2148	3538	997	3258	1038	506	991	1032	1495	1371	4854	1245	243	330	290	188	360	309	365	237	286	423	177	225	334	244	280	402	112	269	161	187	549	484	472	365	130	348	364	416	218	504	300	401	407	411	3548	3851	3666	3458	3162	3235	3771	3504	3405	3267	3371	3625	3408	3354	3747	3564	3816	3665	3198	3628	3745	3717	3845	3492	3377	3487	3573	3505	3591	3621	3552	3632	3779	3579
0.35_327.20			5		327.199	ESI pos	0.348	887225	3895	4178	10770	11144	3187	14662	7183	6028	7036	4522	13756	7136	6074	13374	6936	14155	5746	278001	263830	216626	251692	313138	380094	202687	357687	5444	6591	1686	5006	7439	5626	15241	6195	9533	5209	5093	5337	5470	15254	19072	8852	6245	8592	26680	27765	391705	4797	4775	93427	5377	4840	6051	5747	7242	5819	1822	240811	75692	8434	263162	276403	8020	7601	4930	4346	12959	33997	8382	8323	5807	8196	21910	7971	13519	14024	53376	195781	6964	13491	5384	162359	295713	3668	7592	6566	7093	2965	4423	5265	3249	4062	12108	4559	5019	5608	3457	6244	4759	9295	7983	5217	753564	953385	7069	6099	4128	9461	7327	71534	3378	9880	11369	17960	454775	72352	166567	5363	7481	5666	33976	8015	6468	9797	4453	16329	13733	483465	5469	560189	67444	23873	8243	6114	4462	166236	76978	242119	6022	30820	62216	186889	55398	34142	9927	8104	9309	13711	6961	21266	302316	4856	8813	385765	7391	5996	5816	4830	14721	6288	4928	4015	347979	279975	136215	30417	683153	22781	79979	9471	437432	8680	4935	59218	220989	548517	55347	3990	798017	7501	4712	6474	7125	6386	1417	1885	3374	3385	4061	3266	2750	2316	1662	6910	5013	6231	5970	6469	6876	3553	4925	6447	14341	3727	4504	2888	6624	4964	5518	13258	7045	5684	10642	4897	8870	7272	7975	5821	14453	12911	2955	4629	10220	4056	5306	10259	5621	9492	4546	3968	7699	12590	8891	7717	7245	6665	8316	5982	4707	13856	4971	7310	7354	6500	99205	102465	106285	102625	103312	100299	103994	104156	103537	101046	98989	101880	103049	101862	104858	102597	100563	104679	101927	104209	101027	104194	103010	99910	102704	104081	103315	101231	102830	103131	102764	101622	106316	102860
0.35_344.23			5		344.228	ESI pos	0.348	2222046	9675	9388	24046	29142	8077	40121	18370	16629	18300	9730	30791	16360	12151	37691	16546	30721	14317	777673	764051	561711	662197	875709	1055145	505689	965889	13627	15787	4708	13937	19244	13346	36991	13256	22361	13901	11292	11628	14402	40440	53126	24086	14108	22597	69576	71426	964392	13322	11037	239703	13617	10212	8670	12170	19568	14777	5832	597366	200132	21132	620161	722599	18751	19736	14922	12062	17462	74282	22057	22133	14781	19704	54018	19258	35041	31678	140173	496970	14480	34162	12160	419353	662481	9579	19085	18231	14167	8029	11636	13220	8739	11290	30405	11373	13236	13390	8350	15108	13251	23454	17960	12743	1938427	2296984	18934	15846	10394	22901	19255	201024	7928	25946	31106	45713	1103473	185883	412311	12363	19694	16473	97496	21719	15505	26911	11021	43051	34480	1109217	14182	1399671	165306	65402	22898	15574	11750	403850	196026	606291	14426	78036	158155	462600	142021	92036	23330	20553	25479	33956	17425	53120	731984	12607	24261	864725	17693	15035	14233	12335	41074	15517	12366	8849	836421	656936	350169	73992	1672319	60041	197972	26071	1094603	22475	11761	155605	531958	1349216	137341	9996	2031932	21295	12340	17287	19428	16216	3642	4709	8768	9185	10625	8136	7015	5824	4796	16998	12268	16474	14674	15947	18760	9164	12052	18150	38719	8626	11527	7014	17044	13577	14049	33400	18953	14747	26299	12413	21931	18858	20465	13666	37112	31879	7273	11414	27760	10024	12634	26693	18653	25518	12204	10019	18881	30426	23286	18765	20508	18977	23432	16530	12817	38279	13439	20111	20328	18626	244343	250840	246502	247138	246143	245104	250993	245146	248923	247025	241272	248194	246248	241670	245573	249826	250939	241918	243719	250774	244438	252493	247298	245593	249352	249403	246581	252774	248864	249857	248783	246900	252096	247054
0.35_371.23			5		371.226	ESI pos	0.35	792528	3548	4288	6649	9786	3267	10984	5599	4365	5365	3568	11266	4949	3983	12712	5518	9626	4650	270514	270424	241104	253381	299075	372851	221898	353390	4268	5068	2002	4239	5397	5058	11464	4843	6473	3795	3199	3416	4521	8842	20710	7918	4899	5397	12685	11662	362340	3497	2592	35954	4396	3777	3267	4546	4586	3665	2529	201281	42201	13851	228739	279089	4320	6160	5060	4711	4965	51085	6264	6691	4983	5835	13115	4491	8111	12996	54461	167344	5187	9013	3835	85831	154481	3391	5198	4788	6076	3309	3710	3995	3136	3295	6709	3942	3940	6492	3221	4174	3361	7061	11255	3991	408567	945450	4984	4918	3268	5555	5863	57208	3008	5056	8906	17141	215518	59890	96903	4682	6117	4156	24816	5836	5129	7661	3475	10985	13214	278068	3276	297215	36057	24115	5561	3861	3640	121558	33162	183105	4129	17681	35712	118620	42291	29933	5722	6565	7678	9095	6305	18057	185599	4078	6559	221920	4324	4941	5036	3638	8428	5238	3291	3553	253658	158511	118109	65328	420204	19483	56277	7608	258146	5398	3937	48513	148579	289760	37936	3389	501479	5920	3463	4627	5188	4865	1805	1991	2605	2811	3041	2905	2340	2699	2340	5898	3349	4800	4668	5088	3903	3363	3617	5538	11470	3475	3487	2675	4567	4370	3738	17185	4916	4138	6028	3476	5477	4343	3365	3572	8387	7565	2342	3186	4779	3448	3499	5211	2700	3970	4813	2991	3791	9920	4006	4796	5309	4217	4958	3587	4164	12820	3319	3861	4607	4110	82131	83488	83751	83089	83859	81217	83361	81674	81755	82902	81812	83946	83127	83195	87780	83415	79277	83095	82494	82272	82569	83222	84354	80062	83665	82676	82098	82649	81902	82798	81750	82593	84022	81157
0.35_388.25			5		388.252	ESI pos	0.35	7363699	18447	18753	45907	69498	11820	90122	35782	27195	32306	18272	93034	28431	22300	108389	36047	66713	23696	2753215	2761628	2058335	2351071	3100129	3737855	1777434	3499109	23018	29949	8519	22571	35521	28252	79865	24933	42857	21027	14621	17168	23739	70848	182551	54628	28072	36846	105889	84219	2917363	16326	11196	311692	24412	17705	13190	23216	30078	20900	16877	1711641	390676	88215	1744757	2573385	31200	40629	27037	24842	29211	370259	42758	42613	29244	37264	98364	24252	64057	105369	518707	1419550	29247	69760	20619	701323	1124806	15146	28896	32050	35394	13675	19579	18384	15803	15289	44288	22948	20879	32362	15362	24264	19370	45432	62943	23996	3525972	7378432	29959	29382	16916	33718	39098	545336	13673	33325	77081	143246	1869952	512047	802575	26282	34301	24819	257339	40613	30129	56566	18356	91117	98944	2138964	16018	2446009	302566	210177	41142	23245	21992	1025308	292401	1463840	24020	167137	304465	869750	373654	276577	36577	42893	57595	75668	42471	155553	1460062	21368	47301	1658228	26074	30126	25994	22284	68092	28332	21182	16992	2069810	1216986	1129866	491954	3636170	161159	473256	47833	2266951	34999	18036	414058	1168783	2371870	324819	17261	4599499	43237	19074	29906	41783	27972	5676	6520	11972	13013	11629	10497	7582	7538	5888	36585	16980	32064	27525	30028	26276	13488	19440	34571	91029	14915	16972	12149	29311	21884	20932	118125	33948	24055	41780	20519	41693	30296	22106	22407	68018	60063	12256	19251	34391	19797	23017	41080	23194	25901	33074	15556	25880	72240	24280	34453	40050	28754	34457	23621	23429	117880	22260	26378	32310	26479	721820	731319	740871	726221	718455	735708	749935	736741	732932	732191	739957	740680	723648	749277	733121	739879	724819	718012	731142	740627	748135	728786	741996	721005	734136	743379	735796	744645	739878	742387	732086	740086	751473	733520
0.35_390.25			5		390.246	ESI pos	0.347	121424	4282	3687	1574	3331	500	2804	968	755	955	2057	2256	3111	764	2571	1548	4346	1364	43266	46746	35058	37417	50812	57406	33677	60183	681	962	571	588	1705	5288	2682	1036	4764	865	1092	1167	755	1671	3900	1500	973	1022	2860	4418	55646	2297	375	10804	744	839	3747	795	851	4583	27	28932	7478	5023	34000	36226	1320	3865	912	1824	1239	5100	1225	1545	1028	1371	3682	1114	1654	2198	7922	25977	6970	1642	1178	11798	15120	756	806	1123	1952	474	1464	2725	3853	734	2092	872	663	1049	994	1556	880	1300	2004	846	71111	122520	714	813	571	982	1398	6290	981	1747	6421	3984	43254	8165	12227	841	5720	9685	5219	1981	1219	1564	827	2289	1962	38284	653	45950	6298	4800	1594	10296	306	16414	22138	32235	672	3091	4471	16391	9964	7057	1066	1148	4809	1998	4591	27586	30822	4222	2301	23174	929	945	2406	613	1332	6005	614	931	41278	29310	24969	7859	65176	4381	8520	1991	49745	777	475	5678	19597	48462	6286	582	70399	1125	862	911	1202	4903	399	821	1177	699	446	586	599	888	1604	1272	1231	5563	3122	942	1076	953	7077	1278	10625	2159	723	2467	888	4071	1937	11046	1458	879	27360	775	3350	6744	978	1028	1696	1927	665	6087	1790	1429	896	6312	737	824	4046	1287	712	1810	2746	2150	479	736	2402	615	8890	5182	584	1028	770	761	12956	12201	12953	12677	12653	12907	12621	12213	12689	12589	12589	12627	12774	12308	12084	12395	11409	13050	11805	12686	13263	11859	13027	12441	13275	12210	12210	13054	11803	11278	12390	13229	13879	12791
0.35_393.21			5		393.206	ESI pos	0.348	40713	789	1049	4065	8712	542	2271	1428	452	1556	2135	1598	1935	1150	1509	999	2358	650	13093	11010	10718	11229	15242	16443	9255	14071	843	2373	1146	1366	1231	1511	3459	1531	3607	458	837	1346	963	3015	2814	1547	813	1166	1488	2197	38003	1164	1966	6409	1054	1378	1262	1491	1001	1439	342	10454	2969	1218	8456	11598	1888	1008	777	798	5010	11851	7046	2350	1407	868	7541	2359	3670	7061	4837	7377	1961	1267	2729	6382	12522	635	492	950	2782	340	365	773	530	355	668	886	386	751	463	559	555	2802	2217	987	33294	39272	509	529	470	429	693	3338	253	684	1216	1654	14587	7978	12079	578	995	655	2862	1205	647	1095	512	1240	1063	18297	347	16897	3233	2167	780	636	331	8944	3318	13095	459	1266	2236	8121	3463	4076	549	1585	1292	1067	817	1876	10746	652	1402	10938	641	762	776	605	1100	1255	2272	642	14538	8507	8686	2751	41751	1588	3626	765	16385	708	851	3171	8018	24449	3225	321	46281	744	627	543	730	833	344	667	391	360	296	321	457	305	390	1129	609	460	776	931	467	304	685	757	1843	668	478	508	634	611	555	1337	1138	1100	1692	1195	1963	1367	1016	1233	1622	1938	1125	1493	1867	1627	1956	1281	123	863	957	671	1367	2557	1129	1635	653	870	1158	847	981	3515	831	1119	1116	971	6678	7040	6980	7086	7315	6910	7304	7302	7034	7133	7118	7130	6738	7274	7439	6878	7566	6544	7174	6991	7059	6822	7405	7007	6953	6734	7138	7119	6464	6880	7132	7180	7377	7144
0.35_415.25			5		415.253	ESI pos	0.351	333458	2315	1058	1904	3042	505	4422	1761	6211	1446	1208	3965	1283	1084	4589	2020	3467	1263	112862	112221	101271	113068	123854	158773	91534	150916	1086	1884	723	1011	1392	1709	3651	1752	2546	922	1102	1105	1474	2959	9817	1778	1661	1526	2807	2035	133844	4029	660	6120	1115	935	1065	1449	5746	1054	228	72444	11312	7507	82517	125214	1790	1854	1229	1566	1539	27489	1899	5421	1346	1896	3679	1345	2625	6195	23159	57512	1491	2296	1204	18587	29652	5194	1283	1638	3191	684	926	1200	2670	5222	1971	1518	1156	2560	4992	6158	5623	2466	5435	1645	92223	366709	1148	1291	1049	1471	1537	20496	614	1552	2924	6008	45422	20524	18405	1297	1340	8294	5918	6167	1471	7112	1026	3376	4474	60331	6786	66271	9553	9787	1867	1040	217	29374	7851	47802	1181	4255	8241	25677	12627	8248	1576	1914	2335	2905	1864	5522	40697	1369	2457	53348	1619	1515	1231	1214	2249	7883	924	886	60607	37518	45151	34760	102177	4809	16641	1857	62779	1523	808	13464	35021	63304	10194	897	111701	1621	5045	1331	1810	1596	556	365	10593	663	8294	670	302	620	6010	2304	942	1602	1331	1646	1257	6590	4397	1455	3740	962	1082	981	1338	1101	1340	7822	1504	1322	1918	1161	2274	1600	1106	1348	2774	2948	1008	1345	1630	1428	1730	1730	6886	868	1624	738	1274	5673	2680	1450	8986	1145	1497	905	1260	4752	992	1213	1340	1055	31256	31092	31298	30497	31363	30760	31008	31379	30897	30660	29858	31732	29977	30581	31817	31476	29727	30386	30738	31085	31873	31318	31675	30437	30501	30843	31400	30421	31027	30147	30926	30787	31490	30402
0.35_432.28			5		432.279	ESI pos	0.352	8775278	17255	14522	30181	62933	8505	78993	35179	22041	26588	15422	97607	21173	22345	109681	31876	63306	19422	3494969	3473938	2565368	3057219	3727462	5029994	2224792	4455212	17419	28239	6657	17933	34167	31831	75195	22447	42623	16526	10261	15552	20124	51980	250204	35156	24094	25423	60998	44257	3109017	12524	8278	145177	18310	13296	10750	19269	22392	15224	12220	1943400	290802	179283	1966721	3414965	23205	35914	20339	25538	23587	755513	30896	44633	26535	29491	67764	17353	44686	181971	675682	1540397	25271	58177	16115	394499	697094	12541	22522	27029	52396	10886	14724	13900	13115	12153	31109	22284	22820	44688	13563	19109	14137	40567	110941	27887	2510404	8802603	22526	22474	12844	25140	31789	567392	10173	25742	68918	134124	1264717	529016	451493	20293	24829	18383	161251	28841	24797	48100	15494	82766	88129	1436022	10374	1621379	212915	241773	32115	17541	15384	724702	170199	1214960	19620	106167	199911	578592	321949	210669	26986	36893	49626	66741	35429	147161	1062141	18038	47075	1210613	24151	26931	21317	17294	44612	24742	14488	14031	1493272	865781	1275750	1117849	2773016	123941	406775	37434	1645410	28976	11419	338567	867368	1614921	239216	13670	3190488	35426	15620	22580	37035	23949	4726	4960	10242	9010	7496	8622	5498	5582	4364	40794	14689	33301	22574	29312	19146	9956	14916	28571	80356	11925	12826	8844	23114	16724	17236	231207	24550	20539	29421	14600	33061	23152	16087	17285	49945	59653	10328	13967	24153	16822	18241	33135	18107	14788	36166	10926	19468	71828	16190	25796	23674	21688	24958	16023	19108	133192	16994	20358	25096	20714	816285	841108	838009	827804	831715	838353	835287	834901	845343	839364	830919	828643	836209	832258	834901	843371	833332	812270	835541	828067	847088	837769	848875	838379	837100	827432	846061	840172	834300	844483	834140	842269	870892	825689
0.35_437.23			5		437.23	ESI pos	0.35	43131	842	448	2244	4286	294	1302	796	290	857	1122	1147	700	609	1041	647	1217	459	14291	14169	12794	11970	14856	17663	8740	15928	393	1562	524	691	739	928	2104	553	2486	449	463	550	519	1848	2466	805	642	624	880	1128	28242	524	302	2052	385	671	1043	869	491	430	904	9487	1843	1638	7803	14779	959	596	546	597	1205	13009	2353	1300	961	623	2864	1144	2046	3300	4429	6176	1009	887	1596	3203	5597	472	344	872	1632	274	259	597	350	334	500	607	285	642	412	483	533	2066	2787	813	17536	41728	388	387	437	263	420	2958	188	550	827	1319	7120	5324	4660	364	593	425	1513	669	480	761	407	891	744	10849	155	9209	2469	1955	543	389	238	4447	1969	9472	260	721	1504	4279	2627	2387	398	877	846	773	540	1455	6274	559	1382	6036	565	754	444	440	608	859	877	456	7588	4720	7868	4931	21951	1216	2506	573	10062	406	344	2513	4572	12262	1886	270	26242	472	435	408	477	643	352	170	211	339	219	293	352	168	295	947	557	433	526	621	467	179	478	549	1415	580	524	420	331	424	391	1833	829	973	1275	641	1222	984	816	905	1414	2015	764	1021	1430	1198	1219	639	153	398	805	385	1047	1994	864	1101	99	627	771	652	470	2573	579	645	750	715	4671	5135	4804	4645	4602	4774	4736	4848	4867	5003	5172	4950	4944	4671	5441	4870	5027	4719	4614	4563	5036	4759	4959	4606	4818	4899	4720	4737	4868	4525	4689	4688	4900	4771
0.35_459.27			5		459.274	ESI pos	0.355	145396	963	667	1031	1335	433	1581	1104	778	728	801	2011	863	949	1833	1377	1880	798	53873	54173	46085	54532	53684	78536	34810	68499	685	1196	627	1181	1036	970	2001	965	1721	713	696	597	859	1446	5055	1024	881	847	1640	1213	53992	802	359	2135	729	602	789	829	887	635	274	32786	3853	5818	33511	65083	1016	761	693	838	1342	20035	820	1397	993	1001	1660	1118	1432	4386	11330	25682	693	1109	1071	5078	8950	618	715	988	2106	426	537	726	718	584	1018	876	877	1949	749	728	749	1466	4327	1174	26556	150949	690	660	761	776	781	6759	464	805	1377	2692	16546	8317	6979	752	859	529	3219	794	856	1237	822	1751	2476	22819	495	18530	3131	4322	886	594	339	10056	2342	15989	607	1911	2952	7898	4263	4134	709	945	1304	1546	1031	2672	14237	1006	1202	14855	1222	1113	816	790	818	1098	545	739	22053	12337	19377	26663	33798	2446	6465	806	20531	888	376	5348	12262	18962	3697	538	40629	840	726	794	801	974	538	341	531	614	499	484	526	586	512	1447	741	1019	927	855	751	421	792	837	2009	705	789	650	891	651	705	5892	791	820	1019	978	1260	916	840	884	1350	1547	777	942	891	912	1258	1239	373	503	1088	881	753	2667	870	1085	523	618	1048	534	1218	2450	635	687	755	693	14021	14062	14546	14036	13095	13996	14106	14036	13804	14093	14329	14282	13676	13645	14894	14246	13748	13794	13985	14123	14579	14014	14298	14187	14288	13844	13615	13849	14311	13689	13887	13936	14120	14365
0.35_476.30			5		476.303	ESI pos	0.355	8261700	13885	11052	16490	45216	5724	49143	28961	15325	18806	11945	74824	16588	20799	83582	28454	50529	13326	3339535	3392315	2595063	3017943	3517684	5127948	2158323	4446983	13212	25321	5017	11487	29921	32943	65850	18630	46631	11343	7573	12194	14789	31566	275935	25485	18331	15881	29159	22546	2611491	8933	6260	91993	12110	9667	8354	13418	14683	11354	17069	1804972	177172	285145	1793763	3710914	16051	25901	16496	23733	18275	1241884	21364	38080	20927	18510	39216	12850	23500	265605	673761	1414264	17138	38323	11264	208256	420916	5722	16194	20835	69197	7726	9864	8149	7385	8173	20367	18224	24074	58617	11430	14552	10307	37147	175148	30091	1533459	8096120	15904	16959	8828	16317	21729	435230	7124	19261	53077	114221	906297	413709	368864	16732	16696	9503	153110	17807	20113	32934	9725	66676	84157	1049525	7356	985674	131160	207799	22306	13601	9916	543746	93808	875208	13734	69723	120018	400219	227981	182645	16736	25341	36213	47051	26017	114752	757544	14898	37240	779189	22771	22611	16870	13288	24502	17803	9174	9198	1204548	531484	1078431	1910534	1931203	101099	313494	27506	1191133	20343	7259	242543	656792	1054926	150217	10266	2432537	24120	11680	14701	29837	17262	3938	3863	7927	5781	5309	6203	4099	3809	3221	44864	10609	31972	18366	25316	13037	6678	9298	20253	54566	8024	9208	5629	15704	10188	12203	356519	16284	15480	19073	11241	25082	16242	11797	12412	34938	49009	8015	9781	18116	12233	14410	22397	12767	9413	29714	7996	13845	63016	12501	16922	22753	15557	19060	11934	14556	109427	12279	15138	17043	14447	813326	827734	832224	814877	813063	828290	814302	825637	827991	821335	821564	825083	820782	818844	846747	838865	809601	799319	816754	821964	834157	824339	831837	826868	827620	818796	810558	830031	829333	816305	814657	827417	820649	815091
0.35_481.25			5		481.255	ESI pos	0.352	48524	585	345	1167	3473	173	788	601	121	475	813	763	435	576	723	455	981	275	13409	13448	11837	12260	14339	19260	8427	15926	319	1173	291	528	507	698	1756	406	2493	333	336	264	506	1062	2690	593	396	453	366	779	20269	411	151	1471	283	378	671	588	360	191	614	8177	974	1992	7458	17789	553	376	441	450	966	17381	640	834	601	429	1757	659	1275	3816	4080	5403	715	604	1130	1794	3420	263	191	577	1622	131	153	376	228	212	407	407	290	638	293	217	316	1450	2360	599	8510	46599	234	217	284	196	274	2048	128	367	609	1113	4670	4618	4043	304	379	259	1088	422	461	458	219	585	764	6509	102	5376	1226	1531	435	164	122	3802	1133	5311	386	463	813	3641	1754	2098	283	397	615	462	326	855	4343	470	812	3324	455	483	414	253	330	513	772	261	5989	2872	6724	7311	11552	866	2043	293	6092	219	715	1636	3612	5719	1163	162	16628	361	301	397	382	510	204	111	173	242	221	174	286	240	252	833	417	373	369	551	268	95	359	431	831	338	347	292	246	266	307	2438	600	611	839	655	1155	814	567	669	1073	1549	591	918	1235	954	1216	535	142	249	653	321	504	2042	554	805	86	451	643	366	560	2765	470	487	544	561	3848	3925	3798	3856	3898	3886	4025	3761	3610	4021	3943	3907	3814	3863	4296	3807	4010	3648	3561	3933	3956	4001	3906	3931	4010	3787	3673	3538	3610	3873	3673	3793	3993	3730
0.35_516.30			5		516.3	ESI pos	0.354	6615	3359	3385	3806	2890	4530	6074	4171	6305	2725	3279	4000	3296	3364	4734	3957	4877	5009	6349	38	3134	157	5278	109	87	5418	5318	2782	3143	454	2442	3514	3823	3696	2401	291	3026	2926	4945	3431	101609	6985	2201	182	2803	4334	142	5960	3925	3450	4393	2278	1821	2824	4756	6233	129	343	3889	3963	4248	96	5034	4522	3887	12880	4714	3822	5060	3846	7516	6271	3276	3421	4574	4588	6175	5802	3426	7088	5147	5600	5702	5662	4361	4112	6526	3828	4434	4490	4796	3970	5081	2237	6565	4074	2929	5243	3969	3716	4976	4352	6630	5779	4077	6402	3148	4846	5985	3820	4777	4073	5711	5431	6477	4451	4221	4072	4091	6007	4497	5017	5665	5662	6679	8178	2868	212	5254	4772	5570	5425	5690	235	50	3782	5296	4581	2771	4448	4571	2888	3648	4219	4532	5549	4084	3960	5323	4091	4292	5871	1015	5718	5536	4840	4405	5337	4764	7038	3474	3959	4874	269	4255	5808	44	5323	210	5695	3346	3353	1119	3878	4640	5050	4997	4097	456	3770	3992	2756	4435	5118	3914	6454	6558	3975	5026	5641	4139	4960	4768	6179	4479	62911	4198	3487	4609	3187	4328	4845	3594	3604	3012	4533	5005	3237	4855	5453	364	534	565	399	446	501	360	474	454	578	371	447	441	368	494	420	3251	134	222	170	348	15509	267	354	5075	278	226	205	345	479	255	398	232	236	3966	4293	4004	3788	4181	4021	3892	4326	3824	4427	3788	3892	3925	3541	4265	3788	3904	3520	4070	3808	4081	3597	4027	3439	3914	3846	4414	3995	3790	3977	4200	4059	4227	3883
0.35_522.34			5		522.337	ESI pos	0.35	175890	651	521	511	1651	284	1354	944	606	665	604	1820	645	916	2053	1234	1628	553	78978	89091	57315	80161	80826	135047	56554	114470	536	1082	2352	263	941	1346	2005	888	2288	580	348	547	619	863	8436	718	752	606	718	738	62373	518	170	2135	419	334	603	537	624	528	69	43285	4299	12918	48154	100909	639	857	586	1007	749	46066	767	1494	625	775	992	616	804	9805	17002	37945	657	1045	526	3440	6963	594	644	828	2864	364	472	403	481	395	722	847	1105	2677	563	774	502	1247	7433	1565	26696	190882	516	612	488	497	821	8702	282	746	1354	2654	15665	8030	8328	636	601	779	3667	622	714	1121	475	2020	2452	22967	229	15340	2707	5277	883	418	180	9922	2102	15438	668	1653	2649	8324	5259	4383	611	1097	1154	1208	841	2453	12390	736	1114	12341	927	818	704	552	630	803	362	475	24573	10019	23282	61407	40313	2205	6750	858	24089	869	250	5460	11695	17171	2965	380	44315	801	536	758	926	741	316	251	421	385	265	262	317	243	516	1731	493	1212	802	994	535	242	576	598	1630	415	468	373	736	472	624	13169	815	784	887	782	1084	908	659	505	1300	1780	472	858	846	666	725	1075	414	444	1269	432	689	2239	649	818	712	550	764	434	685	2884	457	737	720	621	19595	20464	20641	20628	20106	20374	20209	20465	20707	20781	20054	20634	19876	20763	20803	22004	20820	20740	19974	21236	20287	20633	20571	20321	21661	19900	20156	21552	19665	20744	20166	20301	20797	20233
0.35_525.28			5		525.283	ESI pos	0.353	36638	666	558	667	1973	157	440	489	209	382	723	510	475	499	443	374	1154	290	8761	8835	8524	9475	8587	13244	5114	10203	280	1546	210	540	482	721	1576	356	1851	257	369	232	490	840	2045	438	354	378	220	409	11000	309	98	734	244	386	465	320	351	469	305	6109	639	2258	4198	15361	465	311	291	512	665	17048	455	846	519	328	1379	529	866	4183	2696	3484	614	369	738	989	1362	283	248	476	1946	236	166	355	203	215	773	383	262	695	325	319	286	1140	3925	564	4042	31403	271	196	215	133	299	1170	129	243	383	585	2045	2726	2271	297	666	323	671	319	283	446	217	421	617	3671	163	2219	846	1162	296	103	125	1894	350	3330	284	284	599	1657	922	1324	240	183	502	381	226	540	2642	381	727	1811	448	380	571	189	365	481	566	194	3179	1249	5196	7791	5257	544	1254	234	2981	229	277	1122	1589	3033	773	174	7944	217	256	248	224	240	223	74	276	201	170	240	329	216	1337	907	349	274	315	445	243	149	351	357	653	305	283	249	286	236	756	2865	420	635	662	668	924	620	499	497	727	1279	488	598	788	793	1066	577	105	308	543	233	521	1322	467	723	88	392	497	428	416	1879	309	467	470	499	2592	2724	2691	2674	2855	2692	2811	2599	2658	2506	2462	2589	2767	2644	3022	2745	2794	2686	2201	2949	2855	2653	2568	2769	2457	2579	2480	2483	2552	2665	2580	2700	2729	2707
0.35_748.48			5		748.476	ESI pos	0.348	1938	88	47	63	64	52	1830	35	87	44	94	59	11	32	8	81	760	33	269	412	272	271	125	333	155	381	52	63	409	556747	70	90	42	74	170	41	72	8	136	126	22	70	61	54	66	87		36	20	62	49	14	53	52	100	47	39	343	15561	70	390	103	99	40	56	47	129	37	162	209	46	86	64	86	104	173	327	1415	54	343	62	33	50	83	22	48	147	19	8	70	76	37	100	61	18	67	53	74	109	82	91	33	88	1351	135	1868	101	52	70	264	27	17549	36	1590218	20	73	102	87	86	74	26	53	35	126	88	95	41	31	64	221287	12329	109	87	40	7065070	101	85	59	2185100	252869	78	33494	272	118	632	50	783	151	49725	67	147	39070	317	370	214	310	359	32246	117	195	45	90	116	6889	1065859	31	1482667	418	122	124	640	85	62	112	50	114	110393	16	2442968	335063	110	221	95	155	67	44	100	61	46	51	43	84	86	142	98	145	172	163	45	70	114	156	385	61	103	45	124	69	160	87	111	101	186	102	126	105	76	101	140	137	92	120	112	120	102	140	6	6	59	40	128	96	72	52	14	61	53	42	77	55	52	64	66	82	1494	1538	1571	1515	1462	1517	1469	1521	1449	1465	1550	1491	1417	1577	1375	1435	1523	1413	1427	1424	1542	1455	1630	1411	1493	1547	1524	1449	1499	1531	1470	1485	1503	1489
0.35_803.63			5		803.625	ESI pos	0.355	25	55	526	394	432	125	428	290	108	163	79	404	824	1098	183	931	819	306	42	120	78	84	129	56	134	85	168	256	239	218	211	423	527	463	319	113	68	188	360	530	672	457	2608	172	200	186	41	219	36	116	415	214	146	195	249	563	112		207	126	15	12	421	171	389	158	202	159	177	305	265	251	128	298	380	285	565	52	153	60	131	285	246	442	146	85	540	239	171	242	191	192	355	81	239	252	227	216	268	1404	1558	1688	378	14	92	138	83	112	56	60	82	186	151	220	35	225	117	98	144	146	112	115	107	224	157	84	124	63	298	53	58	1499	1118	1011	745	1539	370	1219	1439	887	832	538	1050	2158	1600	1187	734	1195	437	1327	126368	941	1051	757	1302	2107	1461	1063	765	1328	442	559	804	132	83	53	83	135	176	987	1017	998	947	663	1127	669	1022	1213	634	1004	670	564	698	1133	154407	203923	260261	105665	169843	253064	92871	129510	156401	1190	585	661	816	625	415	853	693	969	560	537	592	428	776	692	709	890	103	170	569	316	225	334	214	92	120	95	99	447	567	116	229	302	52	142	170	122	520	169	303	289	39	125	160	130	373	83	148	400	96	121	1444	1486	1633	1506	1600	1567	1355	1538	1450	1513	1442	1567	1421	1592	1568	1524	1480	1477	1521	1542	1615	1523	1479	1575	1515	1483	1432	1446	1545	1504	1583	1512	1272	1517
0.36_156.10			5		156.1	ESI pos	0.356	579	2141	2631	1761	2427	1843	2434	3907	1897	2234	1945	1209	2425	1861	1828	1903	2466	2845	788	1198	2067	823	707	409	2254	658	2248	1724	3378	1616	2054	2240	2819	2477	2698	1474	3215	1434	1983	1816	1103	2466	1882	2477	1718	3526	605	2136	1883	2450	1983	1867	2216	2123	1901	2321	2600	1143	1930	1147	1567	1439	1882	1763	1680	2495	1733	1245	1501	2276	2033	1735	2322	1953	1686	1835	1878	1644	1469	1633	1466	1680	1545	1767	2297	1394	4012	2760	1810	1463	2281	1692	1668	1809	2233	1544	2469	2016	3418	1654	1593	2033	1069	474	1806	2363	1884	2397	2396	1618	1934	1901	1938	1620	1713	1136	1453	1767	1199	2919	1627	2242	1654	1771	2208	1617	1558	1347	1932	2795	1792	1789	2029	2813	1460	2370	4099	1165	1352	1766	1849	1426	1655	2017	1609	2226	3852	1576	2754	5790	1033	1515	1860	1362	1830	1730	1708	1728	1636	4184	1907	1873	1597	1663	2373	895	1230	4857	1666	2354	1295	2930	1507	1619	1640	1696	1467	1855	1032	1592	1830	2088	1519	2726	1857	1510	1554	1501	1654	1956	1703	2287	2467	2923	1406	1860	2658	2004	1846	2509	3526	2088	2111	3168	1783	3656	1842	2157	2185	2267	1065	1364	1182	1356	1388	1499	784	981	1004	1262	1110	1367	1128	1435	1315	1015	2328	1141	1054	1350	1525	1278	1164	1424	2589	844	767	672	1183	1463	1182	741	707	891	1533	1698	1781	2148	1566	1868	1884	2068	1808	2338	1771	1621	1970	1632	1757	1922	2014	1877	1949	1833	1598	2039	2075	1757	1876	1865	1734	1722	1861	1690	1989	1705	1774	1768
0.36_181.10			5		181.103	ESI pos	0.356		2203	1226	3610	1765	1337	15676	11849	828	2765	4072	15831	2968	1334	3339	11768	24318	7269	59	248	145	146	176	184	219	106	1007	2856	21205	1535	946	1596	2103	11251	3033	662	7377	2227	6498	1314	2445	11526	2593	613	4308	2310	388	10556	4853	751	14092	1163	2454	2284	1351	844	195	158	977	15668	125	60	17372	7558	440	15744	5459	4523	474	1028	15272	416	7977	9495	8291	8282	354	142	11837	6511	733	536	7866	13616	1348	377	7151	317	398	7322	467	7427	810	577	534	486	336	511	403	1143	7317	1254	9850	6204	525	284	415	209	426	463	346	603	222	283	273	381	255	347	227	332	399	708	304	516	285	489	353	233	332	147	305	429	11820	611	410	275	220	305	354	284	303	375	513	404	461	2687	1434	511	386	276	297	439	347	236	383	417	539	277	12837	466	317	322	314	280	245	160	259	358	362	654	494	316	1159	2179	304	2315	299	638	450	442	11603	4802	398	5759	568	292	289	472	6899	678	1943	4182	470	11660	831	8699	239	2114	342	7578	5623	9760	10949	659	333	416	363	9204	7042	835	311	173	328	235	172	353	302	480	282	311	203	273	262	165	254	394	4329	341	234	194	214	227	267	354	10288	204	206	175	216	331	348	444	346	98	1651	765	1514	890	1020	577	1831	2044	1485	903	619	2311	855	1096	1030	1194	566	1775	565	623	662	2150	1092	1358	505	854	692	1258	2061	1154	1149	988	1382	1203
0.36_207.13			5		207.132	ESI pos	0.359	1407	18860	11501	5264	6516	12486	38744	8853	12459	11820	7816	6663	7954	8259	11033	4078	8820	14083	4953	3973	3524	2475	4377	2746	3977	3327	7796	7574	6194	4010	7413	8612	8795	10132	7032	7171	8968	10646	12328	5489	8317	8249	7483	8462	5705	8414	3673	7550	5275	11331	9011	5018	4904	8869	10808	10935	7794	2783	6079	6611	3075	2604	7648	11502	7403	12622	10407	3011	10109	11309	12561	8249	7334	7846	6575	6953	9715	5623	12344	10763	8069	7445	9648	7768	12689	7914	9783	11261	8397	7755	15253	7804	8373	7296	12420	8544	9601	11711	8189	7804	7334	5758	3922	3441	12390	11588	8383	9711	12791	8744	10497	7372	12221	9721	5621	4261	5872	8844	7650	11592	11433	7561	8250	10949	6996	8058	7331	3183	10659	2802	8506	9962	10671	11685	5280	9344	4038	3289	4981	8211	7881	4326	9840	11161	8941	9576	11044	7622	11138	10838	2739	8237	9767	5116	7889	9199	12715	5907	12288	10457	9209	8868	6740	4156	4196	5138	4439	11825	7506	12437	4827	10837	4337	7114	5651	4098	8413	7471	2791	7731	8437	9060	7787	8699	6386	5915	4681	4205	11844	10949	7749	11057	7113	9168	8351	9832	8282	12401	6970	11766	8409	12936	7797	8953	8229	6030	12382	11622	7810	9855	3802	5832	5794	5774	5757	4495	3396	5332	4792	5779	4988	5377	5252	5516	5144	2586	2194	7550	7512	8048	8696	8526	8723	9336	1919	8566	8141	8791	8315	8886	8483	8034	7825	7781	5013	5141	6176	6714	6146	6122	5781	6509	5974	5719	6317	5496	6116	5956	6218	5396	5652	5437	6686	5783	6618	5780	5427	7279	5413	6354	5632	5855	5805	6526	6040	6434	5484	6460
0.36_218.21			5		218.211	ESI pos	0.358	326	3736	7637	4910	4737	4658	6198	4963	4848	4770	5108	7854	5525	6989	4506	3568	4088	4887	1833	1436	2275	2395	2276	1770	2198	1665	3650	2417	2439	2152	4500	3456	3272	3057	2477	2234	2835	3216	4063	2803	2934	3860	2725	2567	2365	2695	1035	3107	2247	3324	3563	3266	2678	5021	8260	5143	3290	2136	3894	4905	2004	1112	23990	28916	5164	9072	75194	1614	7738	4851	14228	12247	15099	31317	27475	39411	26417	2051	9016	8914	4584	7590	5362	5595	4944	5175	5644	5305	5191	6123	4714	5261	7316	3690	5411	3725	5609	4412	5236	2767	4065	2930	1938	2192	7648	11749	17929	5915	9685	5388	3940	12028	20640	10375	3138	16575	3991	12384	9453	6723	8934	6552	5704	5130	4778	5004	5333	4499	2996	1710	3028	3344	3667	4237	1789	3464	2162	5017	5785	5566	4907	4485	6744	6655	7463	5785	4662	6351	5004	7621	5136	6303	15706	8331	9256	9955	12925	11904	14384	11016	6383	6079	5064	3693	2741	2732	5946	8340	8373	3918	2447	3377	5284	5753	4752	5065	5565	5589	2169	6619	2948	3018	3893	2579	2671	2439	2623	2707	4391	3671	3182	3813	2833	2970	3202	2939	2801	3746	2904	3463	3182	3967	2770	2895	3088	2462	4126	3639	2906	3378	2234	2513	2143	2323	2314	2240	2206	2559	2398	2461	2671	2383	2581	2472	2672	2207	2056	2940	2738	2979	3670	2639	3058	2843	2415	3562	2464	3850	3483	3063	3633	3550	3841	2967	4517	4605	4577	4320	4368	4540	4510	4443	4703	4369	4415	4422	4660	4485	4530	4300	4490	4503	4481	4647	4253	4618	4494	4590	4695	4549	4623	4494	4326	4867	4544	4613	4467	4342
0.36_247.12			5		247.118	ESI pos	0.365	64	253	337	282	254	150	367	316	148	348	602	162	300	342416	106	206	275	101	49	61	60	3388	43	79	103	168	197	210	99	78	976	179	267	204	559	164339	221	291	146	407	140	469	175	316	326	323	553	164	116	106	63	340	394	526	185	280	14415	140	21916	118	113	119	239	109	217233	139	463	108	279	270	275	16004	154475	194	124	265	99	33	161	111	1281	143	203	416	111	325968	285	84	92	134	94	109	172	346	24082	7039	96	134	141	5606	357	679	38	95	108	74	69	108	77	97	134	131	59	87	100	97192	102	6864	151039	65446	111308	92	46819	5082	119	132	87	47	86	145	171	98	272	434959	94	64797	115	62	174	56	187	57	41352	107	105	54	71501	145	48	11200	68	110	309372	107	153	270	139	143823	128	166	457	306	134287	176	87	60	34	178	141	94	32	105	672776	123	133	58633	95	69	5206	92	120	142	100	204	130	20058	99	68	67	103	103	100	157	146	92	79	102	79	175	78	146	144	191	126	93	144	77	69	111	81	187	176	168	165	182	160	106	136	133	94	136	101	137	115	143	127	103	92	145	78	163	183	114	130	80	125	124	71	105	146	138	102	143	142	23766	22296	22961	22349	21472	22991	22774	22252	22988	24179	23297	22204	21926	23213	22916	22084	19631	19019	19608	22750	21660	21646	23017	20448	22514	23612	24271	21003	22947	21187	22102	23261	22928	23754
0.36_272.18			5		272.184	ESI pos	0.356	254	421	557	274	383	611	567	410	315	307	453	283	332	236	182	346	340	292	178	58	183	318	105	157	107	95	363	322	341	268717	680	3110	2765	495	426	239	311	300	394	275	168	606	287	395	292	528	316	292	642	988	388	393	411	394	534	223	3970954	169	664	359	218	776	8637	380	535	774	456	7295	778	1458	375	1261	855	1371	2462	3650	686	630	440	959	1601	623	233	1674	426	668	676	388	764	869	669	412	567	555	722	7229	430	469	476	345	104	404	60	1005	359	634	306	148	345	313	338	318	319	112	151	316	333	425	262	261	205	274	187	664	251	469	187	158	428	481	397	768	768	423	460	1243	634	1392	1063	422	443	342	686	884	453	2114	810	1036	487	709	1663	626	609	1481	1067	1188	1078	2469	1192	1198	834	936	884	1159	166	360	42	267	271	559	404	576	1083	743	8273	300	712	1195	214	1722	300	303	454	565	324	141	146	248	711	293	343	431	495	602	269	194	317	528	267	186	373	1060	411	329	289	473	723	397	517	438	431	377	315	587	333	351	315	332	360	439	466	705	381	356	519	249	270	225	439	272	552	404	267	344	233	384	356	263	368	540	304	512	379	397	1659	1699	1617	1565	1662	1609	1555	1629	1620	1678	1486	1626	1455	1569	1736	1545	1459	1577	1629	1695	1649	1504	1563	1636	1617	1636	1532	1592	1640	1536	1597	1565	1690	1667
0.36_272.26			5		272.259	ESI pos	0.358	65	428	396	292	2124	449	1450	545	541	1154	490	430	1162	1460	821	369	734	390	178	88	183	85	188	134	963	145	478	122	291	47	529	563	266	405	657	984	525	1027	750	403	1606995	1344	770	856	352	759	503	298	2181	577	455	441	614	585	692	491		391	288	436	265	159	502	746	371	563	652	3557	964	33874	155102	633	1190	326	606	445	1191	360	449	1295	683	328	616	311	791	532	884	890	371	273	433	945	477	447	389	302	354	429	959	1263	1542	1942	578	153	1058	673	468	416	517	754	266	507	485	367	346	502	831	398	449	765	477	397	260	4159	345	1247	1305	107	382	836	807	749	684	682	139	369	729	303	517	551	383	338	747	773	586	772	546	312	391	455	567	289	351	477	663	445	571	445	917	2811	306	402	300	135	164	588	151	929	346	574	414	1045	402	2183	227	271	264	624	73	543	418	436	499	468	8616	820	3210	287	663	363	644	466	344	389	256	669	503	432	406	401	392	509	385	334	343	291	734	472	463	442	1484	19355	3208	1196	855	1239	703	878	1108	784	919	1074	1792	1427	1089	1031	607	550	1388	666	1808	849	5216	970	1029	832	956	807	956	1750	639	883	785	1012	1239	1300	1197	1159	1271	1344	1169	1215	1097	1188	1297	1214	1298	1138	1136	1242	1213	1265	1171	1182	1278	1246	1291	1203	1162	1238	1257	1175	1258	1252	1173	1324	1298	1166
0.36_357.23			5		357.233	ESI pos	0.364	49490	876	539	852	961	478	782	1054	758	728	709	877	942	1213	727	910	1132	460	27335	27020	19662	27737	32573	34347	21651	36271	852	1278	827	633	1224	2475	2426	1035	3131	603	1046	813	1040	941	7514	683	708	793	545	1169	9011	698	317	1596	674	494	1121	691	703	822	385	15958	3279	23679	17298	52774	694	621	553	1479	880	64751	881	1110	774	1181	829	937	1016	13541	6232	14336	798	883	833	927	806	1018	724	813	5300	435	533	597	856	844	1131	1238	1896	5526	947	865	765	1738	12468	2090	9373	77140	583	659	773	472	522	1676	374	610	672	639	2434	2376	1264	636	876	724	925	653	747	990	616	4066	950	2913	378	1857	998	1542	679	702	232	1403	812	2254	477	520	836	1077	1301	924	696	587	1145	732	525	816	2255	876	1098	2140	1451	1237	767	721	644	1106	412	703	4724	7601	5125	85454	5397	1071	1293	650	3337	664	474	1071	2117	2475	686	336	6671	540	831	729	788	1193	421	196	341	617	673	236	570	490	1594	3268	669	1334	1146	1506	769	913	1068	730	979	610	552	1161	624	575	1124	23773	1139	1155	1243	1118	1550	1275	796	1166	1775	1547	856	1277	1298	1248	1415	1435	887	710	1283	738	1040	4822	956	1092	1048	1081	1360	880	1290	1938	899	1145	1074	990	16333	16489	16283	16080	15986	16841	16429	16880	16288	16214	14445	15851	15620	15520	16115	17223	16101	16344	16410	16035	16762	16077	16846	15960	16094	16062	16083	15810	16132	15532	16265	15871	17403	16515
0.36_379.25			5		379.247	ESI pos	0.36	38107	1078	497	744	1153	920	1395	854	658	981	885	916	1908	2023	875	1230	1585	598	36097	40210	24025	33112	35797	53956	23795	45228	955	1442	1680	767	1801	2943	3760	1485	5331	796	739	927	811	1258	10439	1341	1012	869	753	821	9255	640	2657	2147	1284	839	1265	1076	1730	1715	436	22933	5387	34138	21007	73142	1938	759	1005	1646	5939	83484	6796	1519	1594	1617	1090	1749	1739	22868	6469	23116	1032	1262	1642	1024	910	859	948	944	13404	296	519	668	669	641	1021	2122	2545	7675	1005	1118	854	3117	20805	3215	17400	30312	648	657	703	742	544	1452	290	881	535	596	2504	3239	1707	571	670	720	777	709	646	1134	804	7283	1409	2672	478	1507	1263	1580	1030	549	265	1475	1312	2353	722	712	1015	1407	1136	593	614	791	745	1009	369	902	2586	1109	1916	2187	2208	1712	651	956	935	1024	502	589	5018	14677	6029	130644	5061	945	1546	726	1646	836	540	1208	2220	2805	992	431	6313	488	1060	856	1193	1232	571	1558	700	638	498	588	576	573	625	5591	982	1435	1470	1860	839	666	699	1101	1185	687	744	741	754	499	850	35800	1794	1763	1871	1336	2518	1754	1055	1499	3187	2197	1352	1536	1968	1383	2049	2229	1423	1107	1518	1041	1709	9541	1670	1694	1696	1806	1817	1316	1662	1801	1327	1903	1737	1416	19125	18840	19090	18891	19177	19037	19002	19158	19120	19417	18530	18663	18269	18280	19103	19611	19180	17751	19238	18611	18926	19254	18603	19030	18797	18808	19358	19334	18654	19017	19156	18912	20346	19179
0.36_478.32			5		478.322	ESI pos	0.356	79853	624	363	557	769	251	1093	562	361	617	502	1402	609	676	1489	821	999	408	43835	39680	28277	44812	43068	64678	28572	48764	336	856	344	506	647	978	1267	558	1074	318	319	517	654	666	4429	646	497	532	975	739	41298	397	278	2008	346	285	527	600	486	438	38	24427	3441	4413	21233	47073	753	876	480	800	789	16969	550	845	508	714	906	628	709	4300	10502	21952	753	1033	548	4169	7929	555	530	497	934	374	409	383	630	380	843	651	643	1161	592	599	358	837	2880	693	21341	118431	383	566	374	422	758	7448	250	490	1198	1543	11350	6303	6922	501	578	1129	2445	625	514	909	763	1140	1584	16350	209	15524	2470	4218	763	383	96	9142	2033	13399	479	1354	2777	6047	4739	3969	661	1003	975	1138	579	1953	9057	519	808	11919	669	702	735	468	640	607	294	507	13131	6774	15877	17855	31051	1348	5295	685	14025	772	144	4063	12452	11339	2867	369	30147	465	440	477	652	775	348	284	401	384	279	297	319	302	636	1014	457	680	489	754	492	231	546	542	1204	325	328	406	445	474	577	5602	646	780	904	686	974	741	490	633	1093	1191	433	826	731	984	1421	907	214	386	1161	497	712	1551	536	1035	763	398	766	621	969	3089	391	1376	717	640	10731	12143	12357	12604	11815	11671	11333	12041	12434	12263	10076	11047	12294	12093	12874	11573	13217	12419	11441	12242	11586	11787	12160	12638	12147	11060	11030	10892	11656	12394	12218	11460	11953	11733
0.36_503.30			5		503.299	ESI pos	0.357	70234	672	275	432	1042	208	724	489	327	413	566	956	392	624	923	828	1215	289	29504	30469	27727	34954	30731	41711	21477	36543	362	875	335	453	538	711	1065	523	1308	367	536	259	623	934	3304	466	517	470	407	661	20273	527	112	944	383	253	394	467	520	358	72871	18731	1643	5233	18354	41759	561	423	421	492	510	16306	409	1678	432	571	661	478	686	3820	6395	13129	327	640	559	2013	3266	359	277	646	1729	113	247	484	379	413	575	535	545	1504	509	378	533	918	4445	970	10716	70198	327	335	461	322	373	3503	162	403	708	1322	6514	4472	3557	364	356	332	1641	317	479	633	441	783	1314	9182	194	5780	1695	2089	363	142	41	4511	968	7203	459	634	1353	3646	1746	1613	517	255	669	770	415	1257	6305	730	556	6306	672	624	419	461	495	494	314	425	9503	4728	10176	22781	14014	1273	3237	406	8205	410	306	2417	5060	7356	1690	199	16877	384	485	495	501	595	336	194	261	345	267	234	454	218	439	1140	587	589	559	519	418	150	550	490	885	495	475	481	320	254	449	5637	498	723	713	450	897	540	394	521	938	1093	508	559	710	685	807	706	76	261	517	269	521	1683	374	414	140	381	439	356	420	1395	245	376	397	418	7937	8036	7941	7932	7613	7909	7667	7806	7931	7840	7707	7858	7764	7906	8395	7821	7355	7829	7807	7834	7855	8216	7904	8030	7835	7643	7719	7798	7957	7307	7819	7633	8048	7484
0.36_520.33			5		520.33	ESI pos	0.357	5444990	10588	7098	8330	28588	4232	27161	20105	10105	12219	8108	46470	10727	16902	48675	19533	33503	9016	2416411	2393753	1866596	2250795	2525253	3679948	1652460	3091358	9417	18475	3451	7573	23606	33588	54292	13735	49402	7131	5302	9151	10462	19243	238452	15655	12375	10492	13237	12785	1719185	5829	4678	50230	7840	6588	5821	8690	9964	7772	14794	1325832	105012	344657	1359016	2974284	11328	15821	11326	20327	12388	1375204	13784	28507	14496	15183	19787	9250	14002	293305	512350	1007340	11817	21938	7776	88624	183158	6524	11293	13926	80418	5295	6675	5471	5615	5215	13184	14862	24897	67164	9509	11788	6699	29396	213378	29966	814688	5415136	10335	11462	6206	11388	14432	256608	4726	12899	33101	67951	497469	258411	207557	12365	10567	9091	103126	11645	13044	21994	7239	48515	58488	581783	4821	459477	72465	135703	14736	7779	7683	292249	45930	470013	9542	37796	64890	211829	131551	105060	10224	16135	23758	27384	15358	68672	396362	11618	25413	382498	20633	18852	11525	9473	11363	12170	5692	6356	695710	288995	670211	2013584	1104390	61842	196449	16863	659011	13724	6314	137373	365773	544723	81233	6631	1336979	14730	9165	9448	20250	12637	2892	2479	7526	3910	3523	4575	2733	2588	2366	46486	7615	27011	15082	22005	8537	4106	6310	15226	32501	5431	6106	3826	11198	7207	8631	411049	11155	11566	13344	8052	17614	11414	7967	9150	23283	35216	5887	7486	13304	9384	11460	18097	8350	6857	21091	6129	10732	53614	8553	12221	13275	11420	14554	8851	11523	72608	7700	11664	12600	10570	582180	584334	587445	584573	579345	586583	584023	588560	581970	585337	575087	584881	579499	577893	605888	596432	573115	555777	585718	577452	582637	586683	584802	591837	576937	584383	581030	578932	574710	578908	577527	585203	601939	579441
0.36_547.33			5		547.327	ESI pos	0.36	50486	477	272	464	663	244	384	339	262	380	572	522	240	368	432	542	810	277	16233	18536	18543	24636	16602	27770	14087	19320	280	790	372	202	386	537	836	498	1054	337	435	210	448	625	2327	343	420	399	368	438	13895	375	109	494	341	198	417	389	396	222	278	13396	1146	4728	11477	28109	440	314	317	393	448	12993	331	477	337	476	366	411	617	2633	3619	8130	297	528	424	940	1040	387	230	463	1225	224	185	387	333	272	399	526	488	1441	467	364	443	836	3776	681	6126	40040	336	279	394	215	229	1353	122	346	336	485	3353	2428	1611	353	420	282	727	260	438	442	340	711	821	3820	156	2905	754	1052	353	115	77	2046	525	3980	263	345	651	1994	1077	994	355	165	318	580	210	600	2978	576	454	2867	663	509	316	344	291	452	197	365	5821	3673	6438	18438	7671	531	1293	241	4150	290	189	1267	2460	3381	770	194	8390	271	424	374	303	418	369	65	256	289	244	169	379	122	352	908	404	406	504	357	350	107	384	330	631	320	349	333	286	186	368	4799	424	475	516	482	671	498	401	479	753	755	384	508	633	525	578	423	99	178	375	236	324	1040	298	290	180	305	381	203	379	725	307	311	324	328	4477	4770	4662	4603	4827	4690	4629	4656	4601	4777	4582	4682	4558	4599	5123	4678	4440	4334	4585	4806	4682	4704	4430	4917	4597	4597	4713	4469	4573	4712	4565	4530	4349	4535
0.36_564.36			5		564.357	ESI pos	0.359	3464779	5967	3858	4310	13742	2237	12151	12751	5473	7267	4958	23427	6627	12047	23588	10582	16554	4737	1261051	1240643	1079142	1361767	1421644	2161598	895705	1632511	5424	11996	2172	5503	15880	27155	36124	9856	41779	4402	3131	5902	6030	9381	164922	6882	6784	5781	5685	5612	938716	3200	31871	26064	3930	3492	3185	4284	5339	4849	8945	759418	50055	354718	760415	2129694	7397	8785	6485	15587	7176	1261062	7151	17712	7752	9856	8398	5881	6768	260721	284687	591400	6228	10328	5263	31983	50800	4241	7585	8248	67498	3504	3428	2902	3471	2862	7305	9878	18257	59516	6038	8729	3815	19913	196938	23017	361601	3010519	5355	5858	3616	7282	6457	113504	2815	6697	14331	29209	185338	130254	84652	6730	5996	4996	40293	5829	7068	12688	3879	37019	28490	237258	2723	155471	33477	69469	8087	4769	3247	105627	20531	187458	5741	17356	26404	90403	53181	40105	5782	7451	12148	12108	7300	33930	145170	8428	15150	142094	15784	13875	7054	6310	5818	6991	2870	3575	297290	136630	366109	1792362	451681	30890	85878	7865	284160	8922	3335	60782	146231	212027	32194	3659	596153	8020	5587	5715	13281	8588	1690	1593	5351	2017	2203	2933	1849	1615	1483	40794	3650	18515	10528	15914	4624	2694	3789	8819	14520	3238	3479	2555	5986	4323	5380	425864	7035	7759	8418	5789	9820	7568	4453	5574	15614	22226	4363	4762	9744	5427	9073	11216	5336	4571	13712	3668	7145	40285	6318	7672	6340	7337	9737	4816	7981	41212	5310	6967	8263	7443	350685	367015	369185	365172	366203	359342	367234	349619	359414	358428	350596	360844	358360	360619	390789	347036	342695	361718	357778	366737	354413	356934	355880	364253	352048	373011	357513	368521	326495	369970	356493	374858	370896	372711
0.36_608.38			5		608.382	ESI pos	0.361	1637868	3147	1742	1861	6427	1330	5579	7395	3229	3880	2667	9439	3983	8085	8060	5626	8137	2435	582670	539986	460509	587047	605076	916658	411108	694482	3880	6847	1084	2576	9119	16706	21640	5056	28005	2635	2021	3513	3680	5233	90156	3500	4163	3184	2053	2684	329924	1859	1312	12813	2198	1874	1917	2230	3052	2550	6534	356695	25220	216528	346824	1130058	3586	3805	3226	9245	4359	818406	4083	10122	4046	6111	4121	3604	3222	167454	125415	260507	3349	4819	2664	8754	13639	2434	4125	4535	49797	1657	1888	1410	1905	1581	4142	6318	12563	38333	4011	4922	2087	13070	141441	15043	153723	1534031	3184	3358	1986	3385	2956	34926	1282	3501	5645	11258	65511	42673	28648	2781	2814	2894	14121	2937	2660	5419	2122	22709	11326	83097	1509	47394	11008	25354	4555	2388	2876	34553	6864	68788	3446	5894	9003	26173	19121	13483	2787	4030	4869	5899	3084	12107	58534	5067	8330	45882	10427	8239	3729	2922	3178	3833	1645	1831	103146	70972	131425	1235951	152714	10019	30449	4169	92407	4378	2102	18267	45307	69441	9907	1922	174020	2888	3170	3122	6532	4413	1089	1045	3509	1169	1304	1548	1142	1011	853	25436	2304	10675	6262	10224	2663	1371	1945	5327	6982	1857	1930	1432	3389	2658	2684	250582	4276	5013	5469	3136	6912	4455	2719	3097	9925	10348	2411	3086	5652	3313	5638	6367	3459	2654	6453	2290	4446	27871	4114	5056	4502	4731	5971	3114	4692	16502	3364	4930	5094	4371	201665	196744	193834	195237	195881	194254	195459	195510	191970	192976	190413	194299	193124	197371	208855	190585	189694	184727	188084	185536	194932	195439	195253	197096	197046	193031	193527	195598	194405	193417	189107	191444	195439	193667
0.36_652.39			5		652.386	ESI pos	0.364	149326	1035	326	588	1192	278	1363	1472	910	778	827	1966	770	1910	1537	1006	2395	423	59116	91183	62237	44601	74330	104335	36418	90232	876	1472	272	719	2398	2463	3200	951	4635	684	604	906	911	1142	13212	716	691	784	411	499	23270	655	302	1794	498	699	367	582	648	643	802	28779	3112	10571	16584	46288	921	560	1027	2172	1028	35884	719	2610	1872	1889	986	848	844	11930	14746	25449	691	958	1383	1079	1453	584	997	1102	5356	295	323	582	493	345	995	1284	2494	5382	718	1365	488	2498	13477	8049	18959	68359	683	793	545	1740	489	1787	374	1218	931	2482	7080	5787	2758	489	472	549	1914	529	1410	1238	501	6708	1173	9130	304	5239	1407	2220	1007	594	368	2837	1260	7429	622	802	665	2743	2364	1572	522	934	948	806	644	1255	9708	1300	1494	4994	1745	1841	759	879	614	1069	315	363	10585	10464	13598	120726	18595	2698	2676	958	10405	924	498	1546	4946	7956	1482	260	25955	603	662	522	1230	1120	344	290	1448	475	324	477	267	240	337	5652	762	2162	1273	1773	659	309	635	2712	1491	485	364	252	889	702	658	16916	1198	951	1499	764	1749	1175	592	785	2569	2140	873	961	1480	1126	1577	1231	385	486	1320	568	969	3270	963	1119	1217	1322	1266	693	1238	2306	910	3018	1126	975	14899	12995	12814	11213	14217	15886	13964	14462	13537	14640	12035	13239	14799	11337	12287	10956	11418	10631	13420	13776	12927	11203	11788	12659	10860	13558	14196	14258	13523	12515	12732	13616	15147	13616
0.36_652.41			5		652.409	ESI pos	0.363	821208	2019	1217	1150	3351	786	2720	4155	1916	2181	1084	4220	2604	5705	3201	2777	4630	1365	261323	280364	195668	264878	286435	442569	168070	308259	2478	4072	791	1891	5623	9805	13469	3289	19410	1343	1198	2094	2175	3014	48202	1752	2172	1965	1072	1330	110227	1066	1014	6842	1523	1288	1230	1276	1562	1418	1889	155737	14740	148076	140497	619727	2546	1958	1999	6014	2730	530392	2366	6194	2041	3702	2333	2217	1679	100081	51862	114584	1976	2545	1647	3326	4415	1543	2497	2614	31551	1079	1111	1088	1174	1166	2771	3867	8148	26634	2368	2842	1248	8787	93922	10840	73888	899725	2016	1794	1094	2171	1432	11839	782	2330	2530	4078	21573	18148	10129	1326	1320	1573	5872	1689	1394	3040	1130	16210	4787	26877	997	15013	4799	9685	2509	1654	1075	10836	3165	22434	1572	2684	3381	9747	7592	4976	1749	2718	2365	2792	1393	4240	20591	3249	4253	15690	6741	5180	2452	1856	1740	2250	1090	1277	34430	38863	50590	803180	50438	4741	9640	2383	30095	2460	1165	6696	15884	21778	4295	1252	59266	1973	2014	1957	4035	2807	839	571	2198	738	715	996	672	529	565	17755	1521	6091	3918	6670	1388	769	1165	3403	3418	1276	1178	866	2094	1565	1665	178857	3085	3110	3658	2373	4777	2735	1647	2415	6559	4810	1876	2270	3730	2208	4023	4282	2190	1776	3529	1844	3090	20305	2799	3415	3041	3290	3967	2257	3220	7796	2325	3152	3473	2867	115811	116350	113254	116268	114475	113757	112606	114970	117747	115171	117557	114104	116865	113669	123645	114723	111934	110656	115976	115693	110369	115438	113563	116422	117540	111346	113731	112926	117278	116905	115333	115795	115947	113478
0.36_751.60			5		751.597	ESI pos	0.359	50	210	747	780	843	266	1175	554	251	331	144	1074	1467	1860	410	1667	1277	549	125	247	166	158	178	175	155	84	337	385	259	1216	407	662	888	1137	484	237	67	522	803	1017	1166	872	3868	218	386	355		480	328	167	724	318	348	554	437	809	151	22	430	266	25	77	876	319	706	307	486	471	490	631	466	432	306	645	766	801	651	199	394	101	395	697	607	789	365	333	1030	628	364	537	237	252	398	163	267	428	274	328	290	1981	1688	3012	214	82	188	324	207	281	211	186	232	426	314	331	101	377	208	159	541	481	366	296	159	314	445	188	216	129	909	223	131	3313	2271	1994	1072	2607	1206	1982	1489	1776	1429	772	1803	3866	2545	1916	1754	1880	1028	2171	120429	1506	1569	991	2429	4407	2309	1867	1351	2218	831	769	1346	376	327	155	13	336	367	1804	1619	1503	1674	975	1705	959	1601	1916	925	1470	1271	1130	1244	1863	132479	176636	213414	100865	141991	224264	80380	109153	143998	1890	998	1189	1387	1180	917	1478	1270	2004	871	819	1019	790	1283	1171	1025	1317	138	278	687	420	340	468	305	149	138	90	136	692	898	259	455	645	88	218	173	318	587	251	389	500	54	222	189	239	492	121	271	598	171	196	2055	1947	1972	2105	2072	2077	1993	2098	1997	2104	1860	1932	2054	1997	2042	1616	1958	1995	1999	2081	1983	1956	2016	2016	2036	1968	2082	2076	2011	1913	1984	2054	2087	1974
0.36_760.58			5		760.576	ESI pos	0.357	84	270	736	891	2062	865	2785	466	191	169	239	1557	5069	28824	466	18858	3066	180	186	93	248	180	147	85	136	127	121	328	557	657	157	141	1077	366	838	137	156	330	182	341	1648	1124	597	135	303	174	158	149	593	165	145	146	306	499	1302	3151	581	104	258	289	93	62	747	293	3286	434	331	347	381	1455	378	1059	172	368	3880	329	3611	107	177	193	458	181	406	258	154	239	6718	106	116	182	208	152	163	485	160	213	183	119	180	465	4635	308	253	129	160	156	175	92	204	194	110	133	91	86	83	2052	156	136	160	343	96	154	143	268	193	106	226	178	3654	79	136	292	1549	1584	856	280	148	2330	2764	491	303	1118	3974	2451	159	3184	790	718	136	4513	2180	289	4229	747	229	1125	4656	2005	332	2645	119	2246	4392	111	87	99	40	162	221	858	673	449	6589	340	87	1836	1717	17502	2143	706	1709	254	322	299	5162	350047	576864	1406	4327	39889	4014	13866	4228	638	269	2396	303	786	152	138	334	1859	213	646	170	1034	171	386	222	453	201	236	228	182	209	234	159	165	187	349	143	167	193	406	224	209	102	95	77	99	290	243	141	132	144	167	194	128	484	154	127	124	130	196	1096	1172	1136	1116	1036	1080	1228	1030	1084	1064	1067	1040	1124	1049	1071	1055	1068	1064	1098	1085	1152	1067	1107	1139	1158	1059	1035	1079	1114	1092	1088	1028	1103	1078
0.36_779.63			5		779.632	ESI pos	0.357	19	103	908	610	707	292	836	382	168	291	106	606	1206	1534	232	1205	1043	483	94	125	181	208	293	311	268	99	330	348	274	732	309	567	694	836	440	234	90	356	682	784	1042	648	4304	190	286	269	27	418	183	270	601	298	175	306	392	642	48	19	376	219	41	47	722	363	661	335	395	490	378	741	458	524	269	585	422	809	709	146	402	53	366	600	418	762	442	420	823	616	496	541	430	452	506	246	542	492	387	452	396	2325	2066	2893	116	37	214	412	246	324	190	229	216	542	365	278	125	432	183	142	577	388	220	287	190	272	445	195	200	247	970	82	151	3185	2383	2284	884	3169	1334	1745	2280	2257	1555	828	1776	3637	2982	2027	1512	2056	1164	2378	168282	1628	1884	1070	2212	3686	2469	1924	1693	2141	863	770	1472	404	476	54	57	337	365	1800	1716	1806	1404	1350	2274	881	1630	2259	1068	1769	1360	1108	1442	1883	218345	276954	283281	154515	232933	337133	128560	186125	231202	1953	916	1138	1435	1504	1034	1529	1282	1898	933	871	1117	808	1310	1263	1144	1338	153	314	962	580	367	567	468	204	139	104	215	809	899	254	431	705	142	372	393	324	794	322	529	642	97	305	192	299	581	202	284	758	212	266	2368	2416	2269	2330	2272	2332	2253	2392	2200	2434	2210	2253	2258	2343	2452	2012	2426	2282	2299	2183	2093	2317	2570	2374	2321	2438	2317	2284	2246	2317	2087	2291	2363	2325
0.36_786.60			5		786.596	ESI pos	0.356	278	116	443	520	941	394	1797	291	179	208	85	836	2257	16137	181	9795	587	161	140	58	107	87	53	155	57	35	108	275	333	239	119	148	646	311	585	115	181	174	159	323	1283	3010	447	145	272	175	31	164	215	74	137	94	204	258	678	1879	113	19	163	214	94	67	394	85	2088	263	125	123	127	455	152	378	130	202	1726	104	1666	31	64	56	192	135	157	107	75	111	1754	77	57	151	188	101	128	260	65	230	129	75	116	460	1790	388	666	348	97	77	152	61	97	82	57	93	51	42	38	1186	110	123	128	117	59	107	141	250	110	69	98	46	646	51	95	282	1088	865	159	286	92	1319	2973	269	285	735	2418	1583	199	1733	485	481	73	2485	4045	182	1297	312	292	565	2043	1216	240	1926	70	1182	2065	57	164	66	18	82	103	353	1073	236	1550	227	81	847	1267	9589	1812	466	1156	245	247	262	6350	275577	380709	2436	6197	32182	933	10561	2040	400	218	1133	228	544	151	62	261	1015	171	277	163	693	113	230	210	355	150	148	192	201	200	321	206	234	252	117	141	270	160	263	215	225	45	53	68	96	276	171	111	103	55	73	102	66	719	136	115	133	91	102	647	667	711	663	707	674	654	627	622	707	645	647	660	650	664	664	657	692	693	627	742	577	646	718	668	629	627	691	658	679	622	644	642	669
0.37_141.96			5		141.958	ESI pos	0.369	4416	10818	10000	9809	10509	11500	10184	11115	10826	11400	10571	10391	9916	8648	9951	11211	9919	11571	4554	5285	6369	6682	5051	4822	5143	3515	11898	10862	9692	8920	10927	10823	11685	10386	9783	10889	9780	10210	11345	10717	7065	11269	10168	8228	9904	10864	6092	11353	9576	9201	11419	10636	9192	10380	10993	10048	7020	9544	11025	8509	9025	6446	10060	10507	9976	10538	10396	5758	9527	11375	10279	10544	8908	10051	10103	9338	9778	9029	9760	9554	11116	10624	9512	11382	11173	10873	11299	10131	11485	11605	9901	11561	11421	10212	11820	11177	11655	11159	11578	10824	11746	11070	9200	4259	11562	11728	10793	10477	11761	10131	11244	11423	10031	8493	8740	11758	11074	10616	11261	9994	10710	11106	11637	12375	11813	10923	11490	9217	10896	5865	10547	10966	10969	11414	9484	10116	9739	9202	9415	11603	10166	10874	9745	11304	9624	10264	11030	11748	11170	10202	9572	11232	9572	9168	11553	12330	11441	10817	10925	10368	8098	10883	10877	9525	6682	5032	7982	10623	10339	10502	8557	10499	9374	10822	9438	8955	10518	11268	4055	11290	11707	11099	9627	10187	10367	9343	8463	10392	10396	10857	11745	10715	11134	12259	11689	9740	10828	11232	11802	10897	11094	11022	11441	10950	12230	10198	11665	10515	10645	10021	114	891	976	930	970	864	895	696	365	1064	921	796	873	1073	1028	748	1079	638	785	738	723	698	713	769	599	622	827	803	899	782	707	809	929	870	6244	7954	8011	8013	7990	7993	8149	8008	8382	8179	8307	7068	8619	7600	8249	8328	8005	8033	7937	7524	8192	7948	7942	8463	7928	8159	7903	8097	8090	8545	8040	8015	7991	7864
0.37_155.08			5		155.083	ESI pos	0.372	5128	11976	17328	14736	13877	14251	10689	14811	14434	13154	17377	4740	10319	14172	11972	12657	12125	34211	4685	5524	5694	5741	5135	4162	8209	5088	13693	17347	11632	9232	13448	17671	24251	17154	14063	12304	19540	18997	19522	20804	8579	18154	11865	11918	14327	13635	4413	11687	14024	13372	15174	11746	10784	34533	12222	18766	5988	6638	12625	8306	7574	3901	12220	12086	13638	13291	13030	6032	10025	14660	13031	11188	10928	13108	10606	13296	13310	10440	11853	12285	22759	12086	13482	13235	15740	12265	11627	14989	13755	9150	8560	11748	15112	12972	14551	11564	13391	13186	11828	15139	12521	12533	9090	3945	14179	15336	12036	13874	16500	12643	16618	15131	12857	12706	10714	9854	11227	14448	15743	16563	14866	13719	13500	14158	11042	14313	11069	8621	13369	9757	14044	15818	11841	14724	11647	13956	12042	7862	8440	13165	10550	10525	13290	16606	14190	13104	10572	11733	16625	12942	8228	10653	12778	8210	10995	12312	17054	11345	13716	21338	16940	14687	13046	8524	9363	5515	7672	15238	11867	16520	10420	13258	10063	11142	11336	10939	11480	13477	5133	13418	13082	13063	11756	11272	8434	11454	10376	11696	13058	14107	11376	13377	13960	12553	10401	11187	11749	14116	11754	14326	12354	16048	12114	12231	11617	11324	13292	14410	10931	12221	6251	7144	7186	6044	7312	6576	7097	7781	6020	7014	6942	6741	7909	6914	7162	6522	29434	7752	8871	8839	10584	9170	8621	6644	25782	7420	6034	8564	7803	6877	7175	6507	6930	5234	10497	10203	10210	9667	9727	9963	10753	10583	9748	9507	9638	9242	10141	9765	10244	10505	10082	9626	10228	9790	10085	10152	10659	11013	9639	10362	9381	9829	10300	10022	9713	9922	10157	9925
0.37_348.71			5		348.712	ESI pos	0.368	54358	238	58	66	189	71	176	511	197	285	112	404	291	513	190	275	462	164	23179	16924	17416	25855	24435	33034	20030	28372	305	352	59	76	794	1097	1494	335	2251	127	141	234	225	286	6456	111	156	219	76	137	9478	68	73	981	167	137	129	85	239	105		17442	3133	22275	16623	44463	218	222	204	800	220	50093	234	694	234	489	186	289	113	12666	5134	17247	197	189	182	263	245	165	327	232	5158	78	187	78	118	60	237	487	874	4669	255	429	102	1228	12122	957	9286	30374	173	189	68	305	85	799	89	208	177	310	1411	1921	568	65	74	103	401	76	133	385	83	2369	418	1467	84	985	430	778	276	135	110	721	381	1471	121	181	288	723	686	324	155	128	225	232	117	454	1411	291	589	1180	672	503	246	158	147	186	69	76	3602	8035	4530	51531	3461	572	740	341	1516	281	42	460	1362	1451	295	72	4242	140	241	169	455	325	36	28	195	61	52	73	43	36	25	3056	140	737	482	749	159	92	81	401	339	112	59	58	165	113	180	19814	424	400	396	302	1040	399	181	282	1490	512	216	234	537	187	502	519	288	267	574	243	382	4838	435	492	358	437	480	269	356	615	243	549	418	275	10944	10888	11135	10683	10916	10793	10816	11134	10732	10870	10556	10204	10678	10444	11317	11105	10580	10385	11281	11003	10900	11046	11175	10609	10668	10409	10878	10921	10408	10618	10201	10697	11145	10976
0.37_445.28			5		445.284	ESI pos	0.367	32849	1735	286	667	802	257	387	258	196	461	802	665	277	662	254	651	612	328	5890	3308	1423	5058	446	1686	643	903	387	1145	510	662	751	457	1739	1248	1731	848	746	331	455	662	489	351	602	790	633	780	288	765	339	313	395	246	639	553	341	407	369	10121	2356	13792	5118	35585	584	296	330	1260	797	19787	556	1137	368	1318	962	714	894	3040	649	4954	412	575	843	685	363	694	640	963	3181	226	223	738	694	513	915	1901	403	3645	763	547	689	2635	10563	1872	5424	26806	307	401	665	233	339	417	195	490	226	245	227	1493	1278	382	703	384	285	357	738	728	574	1822	510	1041	193	724	958	632	660	327	142	303	1046	426	470	344	693	374	420	329	399	444	440	731	157	233	580	848	1036	222	957	1228	332	776	336	555	252	445	1321	20850	2661	22098	171	673	638	213	164	379	624	681	180	797	494	180	281	193	876	872	410	687	558	316	449	600	320	193	631	395	629	2976	810	214	954	465	637	134	639	502	1284	793	532	583	442	235	622	8940	1542	1594	2127	1491	3157	1723	865	1480	3897	1983	1251	1340	1958	1181	1869	2308	1426	937	1405	824	1610	15882	1672	1612	1758	1730	1683	1054	1719	1334	1258	1456	1796	1332	9069	9022	6483	9025	9155	9162	9039	9444	9726	9041	7516	9294	9108	8927	9704	9203	11005	6464	9359	9821	9571	7762	9177	8797	9726	9245	5396	9382	6680	6267	9175	9542	9076	8986
0.37_590.39			5		590.386	ESI pos	0.366	2404	263	1248	94	183	27	161	1040	2271	2123	157	24	1318	1216	112	3798	4697	2543	79	32	183	4480	56	175	60	2494	42	1335	194	748661	39	47	16	4879	1814	121	94	100	39	142	2870	104	209	1012	77	109	90	100	637	1297	1577	100	136	122	3185	1252	15172	5056	1495	108	6093	30	3448	42	5737	1998	70	906	2136	2565	46	115	140	3953	146	2478	51	4312	2193	109	141	1928	1909	2321	63	4494	2269	1186	2881	1381	212	1945	190	125	1038	215	62	41	94	6179	1276	1207	1657	168	42	4432	1438	1505	20	37	6	2103	2624	11604	3730	1142	3665	107	95	3204	27	39	807	2891	1061	2239	537	123	1946	4781	1028	67	8858	2933	53818	3392	93	127	256132	2850	3306	3854	67	54	4909	45	3697	94	2731	2780	158	7875	2616	8600	2929	3119	3883	2246	2982	70	58	101	136	749	10949	14	39858	50	1202	9612	10603	6096	92	172	19	2342	2892	3154	49089	4986	2025	5122	2071	3968	354	949	53	88	154	30	113	22	442	152	1994	77	6022	1766	103	1029	2320	3492	149	2813	108	957	57	4127	159	2885	126	235	407	255	328	356	56	76	653	60	194	211	103	226	223	268	53	65	334	23	26	42	27	41	186	27	308	15	240	22	21	288	51	15	3199	2882	3077	2867	600	556	2746	308	2906	2724	3332	2706	453	2479	2373	2581	297	603	567	349	3075	2771	2671	2533	3148	397	373	2528	173	337	2546	2816	2694	2929
0.37_696.43			5		696.434	ESI pos	0.366	305989	1283	559	570	1548	381	1211	2186	1011	1231	844	1759	1244	2985	1128	1309	2695	982	88965	90832	71853	99786	96621	144077	54423	105644	1200	2056	425	702	2711	4865	6040	2044	10624	831	749	1078	1179	1454	19568	824	1090	872	527	724	32053	551	607	3421	803	712	823	660	1223	901	1103	55790	7265	69427	52646	254758	1485	1056	980	3019	1286	234079	1368	2942	1069	1831	1088	1355	1231	47055	16252	44206	1038	1176	938	1220	1442	912	1336	1173	17839	492	584	540	560	646	1541	1987	3716	12545	1289	1814	731	4790	52106	5141	27961	307990	1086	978	695	985	744	3543	389	1212	1119	1270	6034	7394	3341	651	695	928	1645	785	683	1582	536	9411	1945	7363	438	3709	1888	3525	1345	1067	427	3481	1457	5854	1195	1080	1420	2778	2448	1622	823	1165	1059	1254	718	1828	6879	1772	2787	4859	3665	2770	1211	969	853	1237	594	651	13146	19261	16643	352379	14511	1753	2607	1033	8349	1262	685	2036	4623	6141	1607	608	16657	933	1251	1068	1898	1420	407	330	1285	371	463	510	467	279	344	9391	767	2444	1945	3065	742	489	581	1837	1731	716	611	512	1125	979	861	77376	1871	1897	2368	1484	2746	1387	1168	1486	3902	2885	1126	1390	2291	1407	2662	1922	1164	1035	2111	1066	1988	12306	1836	1924	1711	1984	2177	1400	2004	3123	1302	2130	2269	1748	43807	40958	43124	43239	43965	43247	42512	42204	43801	43365	43172	43071	42340	44022	47197	43672	39917	42438	43918	43075	42102	42803	42358	42538	43607	43274	41992	42890	43215	41804	43004	43341	43742	43304
0.37_740.46			5		740.456	ESI pos	0.37	62522	744	307	353	868	235	593	911	564	564	406	641	770	1403	509	606	1295	424	31189	27564	22779	28357	34858	45700	17631	34344	689	1179	350	470	1256	2275	3220	1213	5240	487	394	720	550	846	7029	428	534	455	263	368	7921	444	245	1557	374	379	413	431	574	357	468	19365	3695	30784	18293	94404	776	507	679	1345	766	107640	718	1410	559	1276	654	761	739	18078	4893	17356	592	403	687	727	773	535	895	693	8075	311	288	350	329	293	783	1443	1705	6049	661	824	426	2395	22289	2367	14185	55302	469	525	406	525	309	1022	201	636	530	484	1741	2803	1271	310	418	643	712	468	357	895	394	5259	1059	1936	221	1283	907	1340	890	389	214	1193	760	2079	532	440	567	939	1145	635	506	705	501	709	350	718	2451	861	1636	2118	1703	1488	668	514	632	782	215	328	3743	11212	4696	137823	3721	921	1156	581	2354	853	292	795	1433	1822	573	327	5300	397	564	603	838	977	226	276	580	237	242	246	266	149	204	3905	441	951	1086	1649	454	193	365	871	838	460	365	276	567	399	479	31504	1259	1291	1525	994	1964	1227	685	915	2537	1460	797	922	1496	1057	1539	1446	792	707	1233	619	1254	7944	1239	1252	984	1212	1305	724	1124	1462	916	1348	1290	1017	18452	17634	18353	17896	18390	19055	19259	18385	18624	18695	18888	18337	18124	18894	20971	18793	17883	17630	18966	18141	18630	18605	18413	18267	18327	18468	17886	18413	18398	17522	18419	18363	18795	18587
0.38_246.12			5		246.123	ESI pos	0.375	53	367	74	770	425	145	433	591	82	292	488	375	828	5779469	142	549	434	48	28	24	33	539	23	25	80	38	185	734	67	86	11025	448	545	509	1392	1528484	129	686	89	169	160	287	107	376	1655	112	964	49	75	115	28	3783	7310	431	58	212	154836	42	192781	136	64	170	54	97	4261284	343	578	126	1217	63	501	170450	3649950	922	307	721	135	37	321	53	167	42	175	58	58	2626304	383	33	16	41	144	89	163	107	212478	49444	66	160	67	369	84	47	69	24	34	25	43	44	33	186	178	20	16	30	28	759069	57	59247	1217413	562615	1221502	1820	370152	31639	239	16	84	23	44	52	58	83	36	3754925	92	626953	75	75	57	33	101	49	330323	40	50	37	685162	203	39	82519	71	28	2928368	46	55	61	49	1242924	32	66	132915	2189	998619	87	45	33	51	44	57	71	32	14	12369285	53	28	15062	51	29	78362	238	67	430	206	159	35	3862	30	45	18	29	37	60	94	79	59	49	193	135	47	142	121	184	133	182	61	66	34	28	43	63	86	96	90	74	112	97	80	94	69	120	101	50	84	71	58	86	55	80	77	39	56	34	79	125	45	61	79	20	88	104	27	54	82	86	321612	281656	374811	281518	328516	326832	310001	287231	324199	325429	279262	294445	282146	280973	311187	15875	39985	356374	392555	307705	301315	309548	20485	361682	27275	26671	30569	19231	24010	321147	323195	24830	16737	299019
0.38_370.73			5		370.734	ESI pos	0.375	34010	323	118	100	223	51	211	509	203	256	144	274	300	650	203	213	572	117	18567	20702	12621	18580	15464	30182	13033	23911	334	356	65	90	569	1164	1632	532	2861	149	124	275	237	294	4339	144	254	232	117	152	4893	106	56	835	164	92	134	86	218	116		12071	2519	13469	13084	46324	191	205	207	918	334	48919	249	683	197	578	244	262	174	9626	2932	11222	216	298	177	243	239	160	374	211	3891	76	152	119	166	70	308	593	1160	3243	236	382	113	1270	9171	1337	7414	40258	133	225	95	293	98	561	86	259	193	209	920	1299	515	89	99	140	236	95	120	396	80	3271	446	1327	80	511	388	743	250	158	70	605	289	815	201	251	282	418	528	225	242	226	222	289	140	266	1282	290	820	1004	897	578	226	201	206	295	69	92	2359	6960	2946	69132	2049	414	476	241	1294	351	109	326	1043	1043	248	105	3128	215	217	258	457	367	50	17	204	48	60	50	45	43	41	2243	93	536	531	876	114	93	108	379	289	127	111	72	256	177	196	15379	602	566	622	395	950	437	216	420	1491	698	283	340	724	290	663	648	367	313	534	300	576	4849	542	707	650	571	608	282	517	547	355	616	571	422	10166	9893	9942	10309	9421	9991	9855	9937	10325	9775	9738	9676	9497	9767	10522	9779	9146	9849	10153	9613	9689	10050	10291	9623	9602	9730	9825	9825	10165	9426	9825	9236	10311	10019
0.38_392.75			5		392.749	ESI pos	0.38	14126	188	45	56	142	22	68	170	81	116	82	112	124	248	91	63	222	89	7037	6450	4647	7029	7427	11440	5348	8374	137	214	38	50	248	415	552	288	1244	89	70	127	106	158	1571	57	94	68	44	73	1226	80	51	361	78	45	61	70	131	36	42	4402	1593	7538	5119	20742	157	94	88	266	123	27460	128	303	120	261	121	111	62	4310	838	4720	81	43	102	119	105	63	107	117	1627	45	52	62	85	46	170	349	338	1401	100	145	48	526	4984	575	4031	16528	79	98	91	130	43	176	16	71	68	77	265	454	191	6	25	67	86	46	37	195	35	1553	200	328	41	196	197	257	139	103	40	188	139	218	97	104	88	126	175	83	129	92	68	98	84	126	354	114	416	301	363	200	72	97	71	109	40	40	664	4220	880	28735	629	112	138	59	177	186	59	132	331	322	88	76	671	78	117	101	160	169	16	25	116	18	20	36	31	18	9	933	40	196	160	335	80	33	66	216	120	32	59	46	151	53	94	7169	296	298	389	215	616	318	139	289	974	362	149	224	323	143	317	342	245	199	258	170	274	3434	274	290	396	279	344	132	312	192	170	314	255	254	4556	4670	4760	4693	4615	4619	4716	4973	4638	4780	4667	4483	4679	4530	5321	4787	4332	4698	4970	4731	4511	4764	4607	4631	4577	4924	4461	4425	4515	4473	4736	4662	4602	4556
0.38_401.26			5		401.26	ESI pos	0.378	64576	1399	386	729	1199	352	675	1096	675	704	917	540	861	1876	514	916	1724	552	29754	31424	20712	27579	33015	53520	19224	37963	967	1541	593	855	1592	2776	3193	1431	5279	896	740	672	1020	1329	8369	523	1056	924	672	840	5715	787	727	1807	565	462	897	706	777	515	296	18263	6105	32198	18241	77461	1068	526	872	1870	1003	87341	609	1783	589	1892	1081	1102	990	21210	4059	18803	552	870	1015	933	891	790	927	1116	8056	259	416	804	793	642	1224	1873	2191	6424	881	1152	823	3107	19442	2957	18067	64147	589	612	745	721	438	1031	244	811	424	403	1690	2672	1369	497	728	708	571	576	576	1117	570	7810	1615	1805	367	958	1180	1239	794	489	299	1026	1315	1609	1079	584	815	1127	950	631	694	600	752	934	399	875	2601	1113	2166	2051	2103	1646	637	851	554	671	323	712	3242	17462	4429	138947	2945	917	1137	837	2016	929	642	908	1544	1941	761	412	4842	534	1067	839	1159	1228	538	290	700	527	246	263	520	195	865	5102	780	1140	1450	1932	757	291	764	1104	1386	640	747	819	832	452	761	31774	1626	1639	2350	1469	3094	1789	1084	1640	3644	2068	1134	1367	1984	1238	2093	2376	1673	848	1292	917	1701	11892	1555	1606	1905	1817	1808	1145	1801	1288	1248	1837	2058	1233	20410	20283	20329	20398	20295	21021	20400	20956	20254	20372	20208	20131	19707	19726	21333	21095	20590	19173	20658	20183	20416	20333	20135	20012	20099	21227	20463	19820	20362	20455	20482	20475	21558	21201
0.38_423.27			5		423.275	ESI pos	0.383	45345	1720	290	928	1394	192	505	843	490	626	936	685	582	1455	350	952	1360	471	24045	22090	15216	21447	22830	34363	14134	27549	799	1418	777	912	1092	2321	2600	1190	4607	1074	1016	440	728	1341	5076	386	1044	810	613	847	3038	835	286	1396	455	309	1036	744	820	425	327	14145	6297	24964	14463	57962	882	543	965	1552	762	76332	672	1357	470	1562	1129	1232	1166	15815	2653	14794	495	259	1199	1019	1016	773	690	1255	5732	301	328	818	942	785	1488	1912	1600	4611	950	671	898	3048	15566	2752	16427	42644	415	452	755	516	271	705	229	596	390	263	989	2398	1450	531	762	697	315	339	723	805	762	6649	1808	1559	274	1150	1224	1052	726	442	357	784	1217	1221	1161	480	806	978	725	479	795	7239	527	1105	255	559	2176	1056	2247	1426	1899	1377	490	1047	408	733	351	572	2091	19358	3571	106724	1774	602	944	645	1116	847	606	956	1069	1247	776	313	2358	301	1117	881	903	1542	585	233	523	746	239	190	750	179	658	3904	903	618	1281	1423	923	220	812	753	1333	760	865	760	714	508	862	23409	2055	2033	2582	10880	5774	4694	1239	1944	3988	2566	1474	7050	2330	1488	4534	4267	1634	1044	1892	2360	1873	13977	2517	6834	2137	1714	3430	1057	4841	4993	1259	1887	1987	1356	16155	15947	15746	16405	15460	16475	16567	15625	16419	16384	16262	16231	16217	16230	17336	16908	16412	15451	15781	16597	16403	15998	16488	15730	16165	16265	16178	16251	16152	16434	16470	15848	16746	16135
0.38_764.48			5		764.476	ESI pos	0.38	1907	187	479	28	177	9	5230	125	6	14	106	31	6	36	6	27	1484	719	9	24	148	52	111	1059	6	593	188	32	26	48649	22	10	14	439	68	40	28	12	6	32	25	286	22	34	183	164	38	165	6	197	249	143	57	245	18	6		60	9461	80	88	26	32	6	76	9	10	12	32	97	14	30	36	528	378	16	645	20	6	43	319	121	48	40	6	99	22	6	12	32	34	24	864	33	256	12	28	402	151	334	87	30	278	26	96	1299	10	75	116	71	137	33754	16	561123	6	30	76	46	45	10	6	6	27	253	164	320	36	44	218	77965	6023	6	34	38	793249	6	38	45	46010	1976	31	1593	18	15	227	15	827	389	10417	6	57	8541	58	140	87	314	77	51500	329	26	18	46	45	2738	913	343	142790	394	55	749	876	14	42	78	6	18	4562	296	383777	79408	58	88	57	41	89	152	64	141	6	17	201	9	135	83	394	238	76	356	258	6	440	44	28	316	39	34	430	584	435	27	32	507	1195	504	22	34	109	16	38	306	19	265	42	309	30	20	15	186	714	194	16	333	254	546	8	390	358	6	6	287	377	20	774	8	475	473	513	478	483	481	468	486	462	464	504	501	420	456	487	481	459	460	477	487	428	497	469	478	449	477	488	479	474	474	483	457	542	491
0.38_784.49			5		784.489	ESI pos	0.378	5133	449	171	149	591	86	271	429	253	322	244	266	270	624	184	301	626	218	10645	10692	8973	15161	11024	24870	6859	14115	384	620	112	189	530	1002	1204	647	2330	284	256	233	282	552	2666	166	342	308	164	224	2720	216	126	686	283	181	320	162	301	212	225	6739	1993	13472	6322	40108	422	249	313	709	420	42379	372	679	261	522	354	348	409	7557	1489	6640	299	126	338	287	293	227	376	326	3050	154	141	160	205	217	467	684	701	2777	356	350	245	1186	10616	952	7371	20103	232	204	169	266	174	413	82	328	204	164	602	1208	652	135	219	166	231	124	195	434	157	3008	611	767	123	406	448	575	283	243	121	435	346	590	360	251	333	420	369	263	262	321	232	362	168	306	939	450	917	694	968	598	265	311	240	301	150	155	1313	6685	1877	55115	952	259	464	265	684	362	172	344	620	604	217	253	1513	239	351	283	437	439	116	34	129	119	170	116	152	76	161	2388	246	388	494	797	213	116	212	369	465	202	196	176	322	207	253	12796	697	824	1030	709	1333	702	378	718	1518	1076	498	572	1018	560	1075	1012	528	591	656	406	899	5583	748	906	693	747	893	478	771	655	586	830	851	598	7718	7746	7687	7540	7454	7705	7525	7505	6996	7454	7204	7765	7724	7347	8562	7518	7228	7187	7634	7617	7419	7542	7737	7700	7336	7405	7425	7497	7269	7309	7499	7177	7612	7635
0.38_87.05			5		87.0548	ESI pos	0.375	25	207	299	165	274	179	210	288	226	294	64	96	239	332	291	163	259	244	112	14	29	132	30	51	46	140	265	239	201	110	420	375	288	256	245	211	180	214	290	237	60	1849	189	189	196	186	55	1056	244	379	258	331	124	245	214	179		229	170	124	72	38	233718	316	23054	67408	659	161	152320	317	249016	75670	62714	528	329	423	465	317	138186	204	3931	226	3042	473	215	196	478	166	142	2095	259	474	616	398	161	611	57	247	111	460	321	250	144	21	1422	1545	19285	408	2806	4016	2250	6033	59119	10615	1151	40660	1141	30141	11218	6739	6547	8405	1316	1897	1262	1447	2348	1083	343	94	262	169	213	322	100	204	103	2904	7524	5799	3121	3456	5308	5709	8817	5972	4769	5480	5185	11182	6963	15743	191	134	125	184	218	242	154	218	215	194	152	123	57	25	4059	4084	7502	137	119	193	5531	4705	5629	9220	3778	7146	1951	7908	221	138	171	188	59	95	74	37	82	57	57	64	55	185	133	153	176	284	301	150	150	296	125	133	112	140	326	252	210	188	45	30	69	54	52	38	51	68	57	18	68	52	38	50	38	62	54	48	81	40	76	70	86	25	27	62	44	67	76	63	53	55	63	68	5500	5866	5804	5392	5996	6101	6193	5499	5626	5834	5581	5709	5684	5544	5780	5712	5974	6281	5771	6164	5921	5937	6130	5614	6167	5791	5518	5667	5797	5961	5896	5693	5852	5781
0.39_232.11			5		232.109	ESI pos	0.385	120	277	224	264	431	242	306	297	194	183	300	168	438	21561	170	319	816	179	88	109	116	207	97	26	177	95	164	962	175	174	195	290	281	312	253	644599	197	317	171	217	295	256	193	251	197	342	122	135	171	107	136	291	449	1086	133	173	14348	149	261	159	123	53	148	245	36531	206	476	164	181	166	213	540	19610	273	267	268	297	101	125	138	195	136	162	143	107	12529	190	99	151	119	118	125	144	259	85144	501	91	140	160	119	149	84	189	102	108	104	146	118	102	149	119	118	88	105	129	2185	98	9888	4175	3075	109329	124	83217	436	116	142	98	85	155	127	156	158	166	14992	93	3540	162	106	101	91	179	118	1779	122	163	111	5160	196	101	787	134	123	18075	125	171	120	103	5288	109	116	362	129	4227	139	138	32	83	376	126	114	91	180	38312	109	120	3473	144	137	10677	125	130	137	2569	175	154	1562	101	119	111	114	92	114	140	135	129	130	130	102	148	115	109	106	131	131	116	126	129	114	118	81	393	161	318	735	450	140	104	138	143	260	155	162	206	545	747	431	238	354	673	1659	134	150	1013	2496	146	434	1474	457	1467	2950	806	783	834	796	335	360	4047	604	734	820	861	1569	3744	637	3691	202	446	733	397	733	1880	2052	1438	2037	2096	671	1964	2354	1922	2218	1956	2172	2079	2241	1442	1268	2076	2000
0.39_608.40			5		608.402	ESI pos	0.394	181198	1227	796	745	2376	439	1793	1922	817	1590	740	2459	1417	2494	2327	1827	3828	1120	156319	95287	68103	138889	87160	175338	80012	134658	1306	2530	530	974	2697	3856	7691	2159	5960	1087	517	1186	1814	1432	27075	1252	1289	1085	1031	1035	45637	574	524	6283	898	352	838	908	1173	931	1489	47849	8036	43486	51186	271659	1105	1790	1222	2863	1657	167084	1936	3360	1200	1678	1296	1018	960	17561	14090	36757	1205	1645	1031	2341	3752	978	1316	979	11701	689	932	639	880	591	1656	1739	3595	8235	1437	1850	746	2831	38698	4471	35238	229368	572	926	812	1135	866	12191	391	1232	2312	1953	12751	8650	9484	744	1143	1250	4496	1241	959	2151	824	5683	3366	13527	570	11045	3567	10275	1897	1045	373	12313	3065	10838	1365	2189	3148	6134	5307	5463	855	1867	1358	2122	1127	5080	11203	1600	3060	9648	2858	2004	1635	1128	1183	1308	522	665	19960	11110	33432	115986	18428	2103	7971	1216	12652	1687	677	5308	8480	10233	2320	673	21526	1060	1272	1017	2600	1730	354	304	906	107	465	43	340	328	106	4494	696	2727	2216	2508	922	505	661	1840	1651	582	701	584	1230	830	934	67285	1321	1709	62	1539	3681	60	1199	60	4477	104	1163	1446	2537	1381	82	63	1208	31	20	16	12	10166	1852	2373	186	1454	2782	12	2426	7301	24	32	15	1902	48344	67605	51788	58633	64019	66494	62702	64949	70871	56532	55540	68944	51841	65352	65135	66898	61880	74658	65198	65333	69168	54100	57597	66822	68858	55819	63453	59588	61135	67154	68404	62981	64674	62658
0.39_79.02			5		79.0191	ESI pos	0.389		55	213	54	22	265	88	149	119	27	21	20	33	171	1757	24	64	247			22	12	16	26	26	22	433	23	27	10	41	51	158	2885	44	103	103	170	84	65	78	134	236	22	18	109	52	16	50	54	252	292	52	299	190	12	57	9	19	40	88	5946	6407	1154	4307	4922	4487	6863	7734	3866	1957	8287	4533	5264	6754	5336	4511	16487	2896	121	3258	649	6370	12837	391	97	7101	159	114	235	67	140	214	1953	116	164	92	100	104	108	188	180	12489	6429	8820	14267	19432	8027	12995	11318	7042	22680	20105	10495	10904	7881	3000	8997	9274	15370	14020	12415	8213	7642	7176	4022	6788	7767	6996	8398	10333	8123	11185	13733	12091	9036	11780	9349	11312	5172	3546	38	7784	8176	6026	19339	6522	16944	4843	14934	4906	9495	19362	222	3282	4575	375	5724	3919	11386	10253	1131	13307	6198	662	61	13510	15180	8916	8754	10878	5937	7504	9896	15353	17560	15845	279	8161	13531	6875	83	10437	9173	45	237	70	69	99	82	70	241	43	5808	4415	13519	9856	7119	5519	6246	5696	11710	4601	7332	3568	9501	1783	9697	5817	372	12	24	46	70	50	38	19	14	18	45	24	18	12	9	9	6	114	34	14	70	64	39	27	28	352	56	92	40	16	35	34	15	6	104	4030	3841	3828	4128	3844	4077	4095	3947	4014	3937	3580	3828	3621	3751	3940	4355	3813	4018	3981	3852	3918	4022	3982	4166	4226	3717	3748	3869	3639	4024	3828	3934	4090	4033
0.39_828.51			5		828.513	ESI pos	0.387	15029	311	84	90	339	41	128	273	154	168	145	152	170	405	84	191	344	165	5258	3945	3566	5855	4420	7365	3018	5620	150	372	68	120	266	445	724	369	1199	172	158	127	238	378	1170	117	133	166	60	141	713	148	114	335	142	100	142	138	207	148	120	3306	1362	5827	3200	17159	268	156	269	374	242	16953	180	430	102	315	189	228	294	3572	637	2939	121	215	244	96	153	136	198	235	1477	84	92	92	93	114	262	458	336	1261	150	203	136	749	4881	593	3372	11909	147	138	133	141	92	196	46	203	105	96	234	605	302	134	68	86	88	107	123	231	74	1527	309	315	93	140	281	217	228	144	84	224	214	282	274	137	156	214	238	127	167	104	149	204	74	145	499	230	575	421	468	343	147	198	149	219	81	143	529	4527	937	25284	363	171	181	193	232	274	127	156	225	296	109	114	675	149	147	184	262	274	71	112	327	73	81	62	82	55	27	901	140	190	275	440	104	70	111	231	276	149	119	115	158	143	146	5251	549	516	625	367	948	451	38	388	1059	620	332	360	617	331	632	616	376	298	93	293	514	3626	111	492	442	509	466	322	511	456	268	95	554	408	3155	3151	3098	3113	3061	3086	3080	3196	3142	3205	3266	3112	3244	3118	3524	2955	3158	2920	3084	2986	3132	2819	3078	3188	2651	3067	3112	2868	2902	3011	3093	3023	3044	3070
0.40_136.04			5		136.039	ESI pos	0.395	24	4522	10595	9745	7278	6869	9579	14244	1532	4612	8101	8639	23365	16480	4876	5025	16544	5258	18	232	89	62	22	25	55	138	2262	10459	3931	5808	51068	17081	18972	5793	3163	2571	12464	3621	11467	11490	4232	25432	2621	3517	3855	1907	8634	5099	5159	5109	9458	4136	3943	17391	7090	10652	119029	199	1738	8923	89	17	7430	1725	10846	14424	4370	2268	29504	2571	4908	3773	2665	11445	18838	34631	10526	403	3013	661	6718	691	7320	3341	578	570	16333	443	824	652	78	379	306	6271	1335	504	64	126	218	3803	8593	5400	222	175	375	880	340	547	1196	2272	515	3105	1406	2087	3577	14261	9062	223	641	22	2561	1606	294	661	396	469	102	2867	1070	3020	132	59	791	22993	9699	354	89	607	5970	1331	259	834	1039	9785	12	3394	1331	1629	496	2718	968	803	44050	489	487	1184	2290	5867	790	4331	2688	2632	8096	45	9	169	3304	9297	1198	4863	1472	512	5644	3092	8482	1546	2772	930	30097	2003	1424	1482	3617	660	942	3137	2658	972	420	520	429	624	573	1304	732	1536	1814	632	496	582	473	2738	312	1765	759	1046	3683	2812	2288	4085	9	9	9	14	6	10	9	14	16	24	12	9	6	10	12	19	25	16	20	9	15	44	19	22	14	6	6	18	6	15	12	6	16	12	5209	4956	5115	5126	5083	5163	5137	5198	5033	5149	4808	4984	5056	4942	5172	4970	5117	5206	5269	5179	5179	5013	5105	5357	5011	5245	4841	5060	5174	5011	5036	5211	4999	5037
0.40_151.10			5		151.095	ESI pos	0.398	10003	11157	11802	8480	10386	8359	11460	12727	10138	9392	9124	8080	12004	11726	9648	8534	11916	10611	10224	9284	10255	8416	9046	21126	12536	8623	9905	80311	9232	8732	9772	12086	10784	10457	8749	10736	10394	10864	10133	11031	7626	10042	10450	10715	9908	12007	8709	8630	7562	10631	9293	10828	11616	9171	9033	9309	7113	10093	14654	10278	11866	9438	22713	12070	15229	16295	18936	13381	21266	14416	23874	16725	19553	16433	12357	14333	15273	18703	16488	14176	13812	12529	14690	12740	12376	9446	17337	13479	9680	8667	8134	9478	9654	15537	8012	9447	8819	11409	11014	11084	11136	9675	58802	8158	8367	8855	10993	10069	11077	11977	12426	12022	16477	11039	10188	13331	8347	12614	11696	13867	9680	12467	9300	9998	6650	10395	9932	9321	12931	8858	11413	12042	13511	13123	11901	11036	12349	9835	12700	13023	13666	9257	11476	13095	11753	13203	14159	13823	11819	13174	9632	11264	11190	12635	10431	11240	10783	9965	12689	15282	11637	12062	11623	8068	8378	7517	14735	15413	12208	13026	12075	12711	12600	12572	12602	15740	11540	12409	10714	12942	11753	12370	10190	17614	8159	9567	9412	7580	7804	8885	7335	8284	10676	12302	11039	11952	10649	11925	10242	10882	11633	12996	11783	12324	11653	13414	13360	12816	11600	11060	7684	8226	10472	7660	6654	7552	8114	8334	7948	7233	6274	6752	30429	6557	6223	6785	12418	8423	9185	7511	7559	8354	7522	7339	6170	6532	10974	6425	6663	8697	5891	6813	5704	8115	12917	12580	12504	12853	11786	11891	12286	13217	12797	12817	12041	12425	11958	12288	12539	11907	13081	12056	13205	12295	12371	12130	12332	12901	12189	12108	11985	12239	12254	12513	12750	12230	12592	11924
0.40_173.08			5		173.076	ESI pos	0.403	3011	3549	4780	2820	2662	3490	4664	4475	4070	4675	3096	3244	3354	2842	3957	2209	5932	4616	4698	3608	3680	3626	3704	10102	4965	3697	3447	26414	2596	3115	3793	4710	4379	4160	2775	4060	3467	3277	4903	3730	3621	4357	3874	3391	3096	3995	2768	3241	2250	4051	3845	4038	3644	3002	2952	3269	1939	3628	6159	3024	4205	3679	8668	4894	5002	6705	5333	3692	4155	7198	8602	5880	5494	4661	3163	5484	6436	7579	6026	4940	3044	5023	4899	4406	4438	3489	6576	5129	3596	3079	2822	2858	3222	4239	3236	2936	3407	4865	3583	3472	3755	3281	23916	2955	3552	3516	3948	3601	5069	4390	4307	5948	8052	4042	4004	5081	3138	4682	4154	7069	3850	7842	2900	4036	2028	4354	3226	3505	4701	3010	4175	4628	5898	5294	4688	4247	4380	3850	5102	4771	4721	3115	4388	5467	4325	6208	6692	4752	4778	5233	2857	4453	4029	4225	3621	4151	4153	3221	5743	6337	3924	4136	3673	2936	2972	3264	6111	5593	3610	4365	4732	5343	3795	4569	4715	6651	4159	3757	2460	5672	4158	4076	4119	6046	2842	2241	2646	1909	2779	2839	2145	2769	2779	4861	3878	4366	3658	5328	3987	4103	4047	5089	4225	4740	4036	4275	5952	5987	3614	4786	5734	6522	8606	6122	5319	6154	6429	7446	6998	6095	5635	6722	5551	6018	5311	5168	4461	8735	9370	7577	8368	9459	8524	8085	3271	7603	13942	7284	7953	10791	7550	7696	6856	9945	4808	4834	4634	4743	4634	4334	4531	4929	4829	4770	4359	4503	4748	4325	4743	4156	4694	4478	4710	4385	4508	4570	4628	4532	4663	4622	4461	4735	4614	4671	5147	4517	4876	4649
0.40_185.12			5		185.124	ESI pos	0.397	173	1516	4348	6410	1996	1848	5478	5950	612	3209	5125	3360	4584	5699	3811	3590	8106	2556	135	229	351	269	219	123	291	115	4021	4967	2392	1949	7035	6978	6373	2528	3647	1213	3946	1540	5128	7992	3236	9561	2594	2152	3546	1492	6472	4183	2512	2960	2494	4571	5859	186392	3660	5074	29538	439	1431	2620	396	87	2609	994	3655	5481	2532	1799	3911	2357	2623	5411	4060	4599	4844	6610	4182	461	2654	728	5729	1247	5159	2017	342	578	4484	311	472	412	349	344	299	5280	385	617	282	307	377	3430	2734	2039	230	211	285	210	291	485	1128	719	566	754	1317	858	528	2332	1435	627	626	256	1786	993	361	565	309	323	489	1472	261	925	406	259	839	8552	2219	638	385	424	2583	917	345	684	458	1455	289	1424	1233	916	395	1085	838	510	2330	694	644	797	982	6160	715	1545	1383	1488	2221	331	277	201	1304	1201	799	1690	1327	268	3147	1816	3323	2408	1982	293	5292	1782	938	1154	1107	560	507	725	833	506	264	367	375	338	546	1154	524	1467	952	1942	386	343	836	1836	346	34500	444	929	835	1300	1131	1497	275	285	298	324	316	225	361	282	282	321	265	246	207	308	183	358	554	261	238	230	210	173	176	194	345	160	174	190	109	158	162	146	161	132	2548	2645	2675	2603	2568	2658	2583	2656	2682	2551	2564	2623	2552	2523	2696	2492	2517	2629	2673	2645	2611	2627	2624	2812	2484	2778	2475	2707	2538	2722	2577	2715	2466	2517
0.40_195.12			5		195.122	ESI pos	0.402	43799	20158	21571	14722	21756	15537	24760	25650	20587	19783	17090	14340	17890	22911	16669	12779	19517	19446	26223	33856	30461	28749	27814	27542	28802	27500	19170	16291	17151	18375	18622	22668	19881	20877	22339	18412	17994	20261	21143	19163	14632	21217	18422	20445	23834	28070	23117	19133	19369	23741	19823	20630	20093	16678	18523	15678	13928	30313	23451	19257	32472	23081	23616	21603	24663	20632	27031	14847	23375	26567	24638	21379	21136	21770	20624	21263	24989	36922	21629	22410	20135	20652	32750	24894	22223	21113	25495	38311	18480	20139	20385	18204	18539	20612	16979	17944	21391	23446	25160	20351	23421	18084	98985	37800	20118	20765	18335	18091	25039	24015	20962	25441	23573	18427	28888	19915	22226	22825	20275	28360	18819	22181	19076	23554	13470	31608	20505	24180	21996	23607	22245	22271	29819	22432	22307	21683	23426	18854	20378	19749	23219	18638	17509	23330	19072	24030	26112	24377	18073	21800	20051	17462	19149	29101	18166	19837	18104	17875	22759	23002	19126	19380	24194	28281	14538	17447	25427	21782	18533	24549	27246	21961	18090	20398	22982	34560	18908	18944	25601	22894	19379	23917	18731	34157	11840	17710	18604	14401	19676	18447	17208	18229	17798	22893	22074	18547	18075	23613	16364	16897	19380	20140	22621	20285	18123	21273	23559	26736	17974	22713	16148	15442	18232	15006	15012	16265	17944	19705	18006	14426	12813	14873	16345	18853	16489	16875	25384	14072	14511	13106	16225	17992	15620	14836	22752	13847	35596	14410	14291	22028	14393	15702	13781	26420	23159	22219	22601	21995	22392	21889	22410	22372	21862	22587	21357	21946	22573	22900	22649	21795	22349	22045	23527	21908	22472	21979	21786	23524	22003	22900	21828	23025	21664	23098	21562	22369	22812	22078
0.40_388.25			5		388.248	ESI pos	0.403	200022	566	272	718	1102	149	783	419	278	343	508	699	370	423	895	552	837	318	35968	3423730	29518	474849	2958	22889	21387	13785	293	550	307	499	372	378	8651	359	730	433	356	278	320	922	1778	492	556	599	1107	933	695095	455	298	2663	260	251	480	418	387	308	145	23415	3140	1039	289050	2199	641	424	3852	294	416	4502	583	488	402	633	1442	542	8133	1274	33667	15141	352	35569	463	48834	11836	402	323	559	479	148	192	420	339	388	5751	380	247	565	327	277	415	663	831	472	16847	167589	353	279	387	379	7302	4109	185	379	814	1350	18021	4950	59090	501	538	268	1774	307	472	547	368	893	1090	26918	218	28921	2747	1406	418	234	232	8423	2469	15733	982	1281	224086	8908	3317	2170	4554	422	599	970	421	974	17088	587	591	19263	486	4118	291	382	611	302	209	451	202032	13658	10969	4107	12354	1180	18334	511	2904612	434	363	3837	10042	26185	2974	232	47054	462	500	534	353	3749	256	184	235	298	180	172	326	173	386	671	443	368	464	414	382	196	484	310	1111	14523	404	358	383	242	445	1024	3797	2809	4849	2595	4407	3526	2609	2628	6737	5783	12256	2472	4144	2399	2938	4717	3570	2676	3660	1669	2657	6852	2494	3630	4561	3190	3747	23618	2999	11477	2230	2868	3888	2966	16349	6462	7961	7996	5699	4712	20687	9181	6256	5610	19419	3631	17560	5725	2933	4389	16173	1828	15118	6030	4824	11071	12521	12410	22351	7687	6490	6330	7320	8488	10259	11624	9722	11871
0.41_100.08			5		100.075	ESI pos	0.408	893	4513	9541	24914	103415	2969	5981	5359	1799	5410	42513	3189	17331	41642	3239	6742	9771	2176	1697	976	1450	1671	1843	1779	1835	1754	5573	26112	2711	4801	9930	14203	16235	3272	33383	2424	15223	23156	6388	9476	11403	3646	4119	5042	26835	1987	27004	2006	6954	3825	3389	60265	102678	25938	2717	13138	1315	1721	1366	2326	1822	1711	2196	1908	1930	1765	4252	8549	5494	2076	1747	1695	1790	2348	8138	4224	2046	2543	1835	2148	2502	1709	1254	1385	1854	1651	7860	1951	1908	1514	1754	1803	1829	1672	1894	1761	1931	1831	1623	1170	1740	1777	2385	1159	1985	2023	2114	2039	1993	2214	2063	2068	1985	1726	2022	2013	1573	2201	1869	2184	1930	2209	1814	1597	1975	1715	2058	1632	2085	1891	2160	2340	2696	2283	5281	2026	2280	1592	2419	2153	2448	1545	2020	2315	1899	1967	2451	2447	2053	5709	2045	1619	2366	1925	1744	2378	1816	2040	1857	2247	2863	2225	2705	1862	1457	1242	1904	2174	1962	3617	2052	1903	4534	2510	4419	20773	2240	2627	9371	4572	2123	2064	5010	2202	1744	1956	1856	1861	1769	2064	1737	1611	2185	2764	1834	5068	2487	2690	2121	2099	1959	2430	1826	2387	2044	2058	2120	3900	1797	1940	1481	1775	1515	1644	1411	1395	1246	1559	1509	1497	1268	1230	1168	1185	1423	1514	10943	1493	1509	1615	1623	1395	1431	1469	1164	1366	1317	1355	1336	1354	1305	1393	1506	1428	5620	5767	5391	5685	5274	5570	5555	5789	5359	5705	4932	5520	6285	5065	5776	4971	5532	5458	5458	5341	6015	6180	5925	6053	5396	5355	5157	4334	5022	6481	4367	6302	6004	5921
0.41_170.12			5		170.115	ESI pos	0.405	471	2026	3487	1756	2122	3345	3108	2671	1440	2194	2323	1929	2697	3398	2505	1777	3549	1292	2555	2229	2731	2495	1341	1415	4186	1418	2738	1567	4519	1337	3420	3012	4501	2764	3454	2173	3103	3506	3358	1822	2139	3882	1725	3968	2414	3988	3238	7301	4447	2788	2807	4437	2499	5477	5135	4028	2613	3459	2054	1362	2771	2094	2968	2247	2880	2086	1715	3846	3358	3205	3930	3467	2119	2550	2721	2068	4944	2760	2486	3012	2710	1614	2195	4497	3780	2028	4497	1880	2804	2999	4296	2335	1992	3348	2529	3181	4508	6404	5271	1856	2006	2299	2590	1756	2719	3289	1596	1783	4570	2242	2707	3030	2081	1819	1895	1726	2587	2865	624	4972	2521	3368	1271	2572	2114	3361	2179	2350	2876	2184	3642	1349	4580	4452	2455	3621	4903	4311	1974	2813	1490	1768	2404	2300	2547	3614	5101	2356	4967	7343	1434	2235	2508	2975	1918	2050	2227	2690	2533	3311	4034	3024	5419	2109	2435	2736	1778	5128	2030	2167	3301	2355	2637	2840	3532	4623	1795	2848	4784	4451	2080	4495	5484	3480	1552	3124	3281	2205	2888	3375	1776	5536	2628	2569	2727	3846	4112	3225	2293	3062	4102	2408	1910	3245	2458	4264	5048	3122	2024	2146	2604	3641	1826	17166	5493	4318	1615	3638	898	908	1142	11540	683	3715	8284	5048	2641	449	2464	4205	1950	449	3364	13291	3332	690	6079	628	6214	8820	1320	1679	1301	1377	3195	2856	2457	3133	3373	2965	2492	2179	2795	2349	2495	2283	3050	2233	2569	2703	2243	2803	2886	2871	2540	2501	3294	2619	2563	3145	2652	2734	2287	2681	2050	1680	2280	2320
0.41_173.13			5		173.127	ESI pos	0.407	40	2568	4143	11157	33668	1195	421	4190	670	4609	10946	1999	14098	36067	1506	5763	12991	140	81	79	147	111	77	120	162	75	5295	5973	2404	5474	7510	14940	13109	5808	12486	1329	3436	2729	2192	2929	4992	6186	1296	1847	2585	2610	13240	958	1389	7391	815	7183	7889	2978	13793	3132	1310	149	475	668	267	58	1971	1009	5046	1869	34064	29080	38782	5657	9894	944	8113	3842	17352	6987	3061	136	5258	130	24539	399	5025	2568	163	255	6849	270	112	387	408	251	259	2559	167	151	179	145	117	7337	8656	1212	76	172	94	83	143	105	130	154	141	109	379	309	205	488	973	994	233	109	367	319	205	238	207	1079	122	161	91	709	192	79	790	435	3807	202	151	395	295	91	266	1097	278	212	221	582	537	189	103	581	841	143	5130	258	118	520	630	183	158	94	517	376	465	204	125	144	527	96	3601	1987	358	143	2514	3020	426	1176	235	9458	59595	664	216	330	472	303	357	475	376	115	149	127	172	104	204	507	426	420	351	846	152	87	725	627	175	440	282	180	233	993	222	290	140	172	95	106	104	93	138	128	58	86	86	104	80	77	98	110	287	98	49	61	81	58	74	74	170	46	77	68	60	87	57	88	72	79	3280	3370	3308	3482	3382	3431	3396	3443	3289	3411	3269	3365	3462	3438	3407	3202	3290	3335	3347	3461	3328	3311	3459	3435	3293	3387	3548	3425	3479	3388	3421	3320	3390	3289
0.41_268.26			5		268.263	ESI pos	0.41	598	1175	3531	3050	6327	5261	5622	1623	2124	625	3254	37	3690	1620	1309	3551	5156	1198	446	997	543	320	501	1470	783	371	1018	1925	785	3324	561	1124	1211	2471	1977	1789	1479	1430	2048	5667	4217	1755	3584	784	986	1958	323	773	4516	1553	2250	1055	1479	1577	2910	4751	2698	544	663	1964	675	3343	6341	3234	4430	3240	9154	5869	8555	5958	3436	9503	7743	12271	4831	7448	4862	3803	3309	6387	7453	14557	12853	4557	6113	5694	12055	11120	7992	9000	680	1483	2018	3121	1203	1656	976	559	809	12599	13501	8858	4724	11263	11298	15655	10886	14407	11019	12093	5504	27787	6995	14764	4634	14305	5426	14924	11532	17085	10353	11732	20766	14917	15275	14493	11375	18161	15447	7771	9563	23571	13494	6515	18547	28378	20563	22274	15818	21994	25763	18396	23642	39465	24937	17474	10593	19856	17865	23214	102390	11066	25517	15990	21390	23692	28440	25241	18545	26066	16733	17684	28807	17440	20815	1731	12452	14719	15987	16752	18681	18817	5225	21231	23499	23547	28111	25545	16750	19288	17494	14816	16691	19451	44583	73375	77686	54482	54954	82671	37177	44677	69830	10957	17001	16438	15990	11125	17261	12807	18002	18547	7441	10680	13419	6944	12005	12603	13442	13911	7769	696	950	13447	900	18592	13682	667	7903	4748	460	608	12393	8049	728	12687	67	137	174	345	452	6442	356	7700	120	2930	194	192	402	4328	8331	445	120	3747	10714	10957	10227	10346	10363	10214	10441	10392	10536	10626	10390	9526	10247	10373	12378	9829	9946	10330	9942	10831	10489	11040	10369	10268	10408	10185	9993	10386	10429	10717	10632	9684	9528	10028
0.41_432.27			5		432.275	ESI pos	0.409	183756	365	171	543	850	107	653	337	203	230	394	642	292	228	807	475	727	164	40147	36217	31479	37802	41959	61609	22704	52725	192	495	338	402	290	330	513	180	742	375	352	172	178	615	2171	338	490	411	644	602	40161	344	139	1108	170	152	387	454	194	208	15273	21420	2176	1529	24038	39232	499	339	448	251	255	6653	413	443	254	407	988	469	717	1630	4540	13786	236	762	360	2998	5909	324	191	469	490	146	155	418	376	297	514	435	146	582	358	180	350	598	1266	532	27814	174607	285	224	350	191	314	3556	89	224	597	1041	10560	3672	3798	376	425	195	1057	177	450	409	258	669	853	13872	98	14804	1700	1337	277	226	148	5432	1258	11039	422	780	1980	5265	2155	1408	440	261	486	719	271	826	9714	352	451	10582	407	403	248	313	437	193	156	404	13219	7862	9867	8729	30514	746	2922	421	14790	296	338	2431	6958	14823	1917	146	45740	335	331	413	320	507	233	93	167	293	106	87	208	98	287	609	328	313	445	278	370	113	366	238	912	352	373	301	225	130	373	1554	3136	2536	3349	1966	3875	2627	1931	2385	5887	5496	1507	1976	2956	2412	2440	4030	2184	1833	3965	1356	2151	7554	1883	2691	3144	2502	3190	1880	2680	12481	2067	2364	2955	2293	6616	6492	6579	6387	6353	6370	6714	6463	6846	6420	6632	6584	6557	6424	6245	5921	5845	6370	6254	6649	6011	6346	6067	6183	6214	6315	6414	6716	6829	6432	6455	6367	5979	6303
0.41_445.29			5		445.289	ESI pos	0.415	37224	1698	234	644	1099	228	538	679	461	549	856	391	464	1289	294	774	1174	357	15407	16792	9072	15339	14959	25894	8762	17452	564	1403	676	834	764	1512	1781	1024	3406	810	795	507	675	1352	2970	320	964	702	535	731	1833	828	318	939	436	279	784	610	614	350	269	8400	6456	15881	9537	45689	776	460	873	1379	764	52836	690	1166	392	1237	818	1103	962	10459	1466	10351	484	649	1008	563	769	760	679	1130	3651	207	335	756	618	668	968	1608	1119	3148	790	609	828	2516	10182	1951	13726	32718	527	462	658	406	242	472	191	501	344	241	755	1519	1202	488	708	330	333	188	661	827	544	6503	1953	1014	214	813	1040	691	518	399	252	622	768	894	1047	367	617	872	493	358	748	505	426	811	247	477	1486	924	2159	1156	1272	1011	342	739	378	409	271	731	1501	21254	2359	83992	1182	636	685	669	743	811	486	766	662	873	680	341	1555	474	875	814	776	1248	469	203	403	528	179	184	622	162	542	2359	665	447	878	993	572	144	784	514	1061	726	676	578	765	307	650	14224	650	559	600	513	3170	499	406	588	996	688	589	547	602	602	795	629	1359	167	283	155	300	3236	268	350	1758	380	413	214	448	189	259	381	344	231	11699	11718	11664	11781	11858	11747	11605	11724	11729	11526	11500	11610	11824	11677	12520	12130	11527	10967	11621	11904	11609	11413	11799	11625	11863	11640	11862	11701	11955	11846	11390	11684	11542	11528
0.41_65.02			5		65.0188	ESI pos	0.407	1047	2465	2142	2631	2973	3018	2919	2794	2470	1934	2455	2760	3190	3473	3176	2740	2808	2377	2067	2205	2371	2349	2369	2408	2339	1940	2894	2962	2569	2677	3170	2787	3351	2329	2652	2708	3162	3100	3378	2457	1206	2068	3038	3284	2591	3092	3170	2785	3404	2927	1635	3390	2471	3658	1901	3107	623	2928	2846	2385	3442	2300	3065	2059	3652	2954	3402	2346	1726	2832	3303	2763	2970	2921	3076	2970	2722	2661	3297	3130	2641	2444	3405	2839	3028	2400	2348	3003	2415	2455	2206	2665	2878	2465	2166	2215	2480	2078	2161	2337	2794	2431	2158	1770	2291	6863	2531	2492	2391	2406	2680	2895	2983	1952	2385	2942	2265	3068	2367	2942	2418	2345	2493	2154	2452	2243	2570	2376	2293	2449	3186	2088	1742	3287	1933	2685	2443	2110	2529	2678	3094	2552	3170	2453	2967	2183	2130	2622	3111	2218	2523	2695	2922	2930	2606	2584	2895	2593	2940	1338	2229	3019	2421	2677	2138	639	1629	2939	3055	2732	2468	2455	2321	3185	2465	6128	3063	2529	1874	1954	2467	3089	2211	3067	2445	2491	2420	2568	3000	2877	2291	3443	2238	2969	2529	3197	2561	2687	2462	3349	2594	3128	2514	2750	2278	2337	2658	2858	2793	2289	1965	2282	2562	2372	2592	2449	3028	4177	8513	5248	4185	3756	3095	2827	2945	3065	3021	3123	2344	2455	2740	2098	2470	120141	85115	20389	5645	3570	2720	2165	1850	1396	1220	1124	2414	2814	2825	2780	2178	1700	2723	2585	3400	2663	2574	2532	2320	2510	2774	2674	2573	2703	2248	2619	2909	2658	2845	3731	2780	3823	2885	2646	2550	2394	2860	2785	2129	2263
0.41_652.41			5		652.407	ESI pos	0.407	1108865	2353	873	1151	3340	610	2214	3590	1682	1619	1771	5042	1748	3950	2855	3076	3929	1469	316030	335975	255792	314857	323135	549160	190759	439683	1788	4099	675	2053	4327	7638	10405	3457	19031	1845	1326	2513	1905	2207	40367	1404	2260	2196	803	1434	134891	1189	889	5535	1203	914	1229	1505	1413	1187	2295	158651	10642	150511	152985	690503	2420	1431	1590	4572	2048	596159	1752	4440	1540	3970	2668	2221	1688	87036	39408	137978	1683	2320	1961	3832	5259	1481	2162	2894	20009	734	806	1091	1369	745	3258	4480	6439	27144	2372	2291	1332	8771	97169	10801	78674	1032044	1249	1392	1414	1605	1067	11923	598	1501	2003	4145	19710	21482	10180	1572	593	713	6626	814	1696	2062	1268	13683	5010	33528	732	17786	5457	10320	2145	1179	909	8401	3765	22450	1839	3094	3563	7148	6494	4941	1767	1488	1553	2983	1316	3110	22711	3668	3534	19549	6772	4877	1577	140	1120	1107	749	1146	38369	40537	58396	715092	47950	3143	12163	1689	31035	3085	1436	6712	15582	22799	4826	1110	66276	1647	2018	1311	2977	3282	69	741	1577	528	819	556	613	399	307	15996	1375	4560	3934	5292	859	654	1063	3054	3886	1149	1274	751	1624	1248	1087	122301	3617	67	4221	76	5671	88	1647	60	7711	78	2193	117	3829	92	110	83	198	16	24	2089	34	89	3234	50	247	20	31	28	3769	33	8	29	38	21	174591	161674	162402	151805	153159	170570	153743	162786	165828	157162	148096	155845	161745	154188	118073	106496	154698	138185	152743	146439	140106	159349	133003	168696	135288	142344	147903	151919	139338	140699	162430	144719	137128	136328
0.41_872.54			5		872.537	ESI pos	0.413	6283	248	78	73	206	54	134	148	102	113	108	106	95	237	68	131	238	68	1924	2289	1775	2880	1666	3609	1340	2449	84	223	43	82	157	269	367	242	665	158	81	70	111	250	587	78	113	135	46	96	266	88	51	179	83	62	105	67	114	85	112	1549	901	2532	1602	8277	168	112	137	255	196	9182	104	235	86	168	107	183	202	1582	267	1447	131	123	152	84	139	71	144	115	522	50	54	58	65	83	112	330	150	584	72	118	58	458	2009	358	2061	5647	64	79	67	74	55	124	35	68	63	51	150	292	183	64	42	63	62	73	75	140	39	996	242	130	32	114	124	163	163	86	28	186	114	93	140	56	84	108	127	76	108	81	135	95	43	72	377	152	436	177	287	214	107	94	108	109	40	66	220	2399	498	12588	190	115	98	123	175	159	80	102	105	121	69	85	252	106	119	131	174	168	68	114	213	58	52	81	90	44	84	475	92	67	112	221	84	34	96	153	195	73	98	56	95	93	101	1932	134	72	57	33	149	36	18	68	186	68	31	62	129	35	71	85	245	10	40	15	52	520	22	54	320	29	64	32	77	38	53	63	58	61	1767	1899	1840	1933	1984	1905	1989	1926	1978	1931	1918	2002	1826	2010	1815	1667	1914	1822	1894	1980	1848	1795	1882	1921	1905	1763	1878	1847	1773	1834	1698	1876	1860	1859
0.42_130.16			5		130.159	ESI pos	0.42	3452	8285	19393	14902	20773	7040	9587	9904	11118	13838	11406	11074	18293	20909	17222	17938	22876	10491	14799	5215	4903	4423	8355	4215	19044	7025	7872	7445	4476	6739	15199	15680	8021	6721	7118	16479	8146	8148	6266	9508	10696	13870	16529	9818	13643	18468	11222	19458	4268	3822	9589	6304	13582	18545	13281	26817	7811	15506	9693	17394	8976	1321	16862	12734	6896	7887	4702	14639	9438	2620	5934	13329	3396	17440	8250	7417	15076	3954	9253	18367	17286	16850	14355	16437	1542	15633	8029	2263	4297	10508	6808	17946	1566	13594	5255	1939	3648	3357	1014	14479	34451	2850	11947	5450	9920	4778	5688	3286	6206	3228	3997	7933	11014	10200	16478	14355	4928	4958	13653	7523	12724	8114	14803	4479	4810	9410	17059	21237	3152	9587	10457	1569	3623	13350	3582	2120	22280	14263	8237	2486	10411	4908	12768	15065	8357	2766	7677	10020	9630	7400	12156	10539	17496	14094	5562	1882	8853	1449	5061	19765	2978	13357	7752	13062	9740	1329	11674	6752	5911	3543	7459	2125	6018	5765	6438	2579	12275	2159	6656	6706	9127	2639	6006	4265	1116	4926	7024	13139	10499	2353	1107	5076	5731	949	10330	9487	7010	1666	5337	5951	2772	2005	9633	2091	7947	3905	1391	12753	3244	13190	786	1404	12140	1116	2396	2254	5550	5166	5045	5246	4496	6487	4051	1248	1032	5413	3161	1297	13297	1206	834	3895	8238	1505	12234	4872	1952	3776	3672	6580	4168	15667	1550	2191	8881	8340	8101	8420	8879	8793	8824	8833	7966	8548	9819	8693	8672	9060	9175	8822	8462	8202	8867	8906	8307	9135	8412	10124	8787	8231	8332	9969	8712	8433	8742	8862	11101	8820
0.42_133.08			5		133.083	ESI pos	0.422	13196	2325	2582	1818	2334	1744	2644	3030	2211	2125	2167	1918	2371	2475	2055	1518	2217	2371	3965	5026	4241	4558	4298	5261	4076	4996	2192	7240	1905	1985	2119	2365	2423	2360	2524	2219	2061	2266	2156	2384	1716	2319	2269	2342	3095	3488	5458	1813	2416	3473	2141	2458	2482	2098	1982	1840	1035	4883	3383	2240	5391	4997	3634	2483	3153	2947	3355	2889	3240	3165	3470	2866	3017	2930	2575	2834	2743	4901	3345	2834	2615	3200	4810	2743	2663	2375	3282	3953	2340	2429	2232	2002	2388	2525	1621	2138	2073	2390	2444	2328	2693	2284	16792	12823	2158	2197	2178	2145	2599	3101	2702	2599	2945	2042	5266	2740	2722	2702	2295	3212	2167	2786	1618	2395	1347	3240	2252	4908	2657	5615	2933	2600	3242	2509	2724	2656	2902	2524	2523	2496	2998	2472	2356	2872	2364	2714	2971	2986	2319	2540	3494	1572	2537	4835	2286	2466	2267	2149	2373	3059	2240	2420	3067	4906	2263	1970	4845	2888	2340	2946	4325	2696	2476	2444	3203	5553	2350	2530	5692	2536	2223	2805	2107	3943	1513	2056	2148	1732	1863	1956	1908	1931	1942	2711	2339	2523	2227	2841	2058	2227	2397	2372	2753	2490	2077	2457	2668	2915	2205	2658	1881	1862	2046	1626	1524	1847	1925	1939	2156	1717	1384	1603	1938	1800	1523	1938	1899	1610	1586	1612	1896	2040	1745	1596	1230	1441	2999	1530	1437	2062	1360	1574	1439	2405	2967	3070	2970	2935	3025	2997	2971	3008	3019	3041	2893	3024	2984	2973	2940	2883	2884	3008	3193	3151	2947	3024	2945	3065	2915	2907	2836	3000	2969	2936	2905	2964	3000	3011
0.42_272.20			5		272.201	ESI pos	0.425	87	74	45	30	56	42	67	25	39	32	86	74	34	84	26	52	170	16	36	102	46	105	68	110	154	90	33	40	58	81664	45	301	265	40	53	76	62	39	61	79	201	43	57	69	59	46	970	43	32	61	54	48	61	61	22	60	5242466	482	28	40	467	45	330	33	155	88	34	55	51	175	232	44	68	901	91	228	42	86	20	49	126	80	2608	50	38	361	118	24	22	38	42	56	30	57	45	64	47	41	51	38	56	46	70	65	20	52	42	15	27	28	27	50	28	29	22	64	33	32	32	45	24	50	63	52	26	39	53	38	24	44	50	65	49	121	44	110	41	40	114	29	70	69	56	58	38	42	46	58	26	45	49	28	54	40	86	61	80	62	31	66	56	57	42	38	41	25	18	44	58	32	31	28	66	58	2038	15	100	22	16	154	94	51	34	73	46	41	60	38	63	38	70	37	77	39	20	63	22	106	75	34	59	360	64	32	76	26	27	61	54	43	46	38	45	65	62	41	55	56	44	71	49	40	55	38	50	39	52	16	33	20	38	16	30	32	73	36	36	71	28	34	42	36	33	35	125	94	121	111	86	100	121	101	104	93	112	97	99	119	114	109	89	91	102	96	112	99	94	96	111	107	106	104	110	111	92	102	93	114
0.42_348.72			5		348.72	ESI pos	0.42	101067	265	75	78	219	63	235	698	168	217	136	517	406	728	295	269	573	108	33650	38580	23184	33848	35998	63582	25068	46289	342	465	46	110	618	1639	2047	390	2723	118	127	370	244	296	5699	165	183	194	100	89	12021	63	64	1142	142	148	95	111	202	118	82	19084	2806	18404	20087	89367	253	227	302	825	318	77358	249	634	204	547	254	248	178	13059	5349	15256	254	271	167	204	328	110	390	223	4149	98	91	77	142	95	336	499	1239	3789	212	288	72	1058	10258	1298	10234	106062	210	225	112	238	98	1077	53	164	226	389	2141	1341	782	104	38	126	402	87	107	278	51	2869	562	2468	87	1072	361	867	276	170	166	1121	316	1632	247	294	421	728	893	280	178	175	239	225	183	447	1750	330	722	1637	756	588	205	176	160	229	85	79	3610	7303	4147	126784	5064	580	791	313	2906	387	111	461	2024	1819	381	186	6862	195	278	258	414	389	40	56	188	32	34	79	47	46	34	2411	136	737	474	997	153	84	172	391	314	89	88	42	229	148	110	18943	6	2			6		6		6	6						3	12			6		26			18	6	6	6	6	6	9	6	6		19921	20498	19994	18507	20542	20407	20117	20532	19953	19748	19574	19667	19412	20354	19600	19370	19682	19770	19533	20972	19564	20030	20281	19501	20162	19894	19948	20243	20633	19740	19677	18849	20377	19663
0.42_357.23			5		357.235	ESI pos	0.42	106394	491	193	384	666	183	381	762	396	380	412	825	531	1213	383	552	902	252	41077	43089	23481	35723	44808	74018	27980	56770	603	824	376	429	957	2009	2286	607	2832	394	406	472	488	526	7418	351	608	478	370	467	11295	409	198	1106	282	345	513	332	350	314	207	18393	3195	20177	20001	77744	494	300	597	975	464	85582	502	907	361	774	491	514	643	15991	6385	16679	324	727	405	561	561	378	474	571	5104	231	182	403	316	400	484	914	1607	4408	507	509	359	1618	10940	1461	12515	103320	354	418	279	331	241	1547	169	379	358	488	2621	1937	1093	352	303	225	745	204	427	590	323	3527	786	2575	158	1639	725	1132	404	335	259	1178	586	2540	477	424	675	1062	1041	534	501	278	394	558	200	610	1884	685	850	1789	1079	906	351	457	344	442	196	326	4417	7473	5058	158882	5662	693	1107	467	3738	476	369	839	2199	2579	550	290	7619	374	566	430	686	646	331	121	430	331	208	166	367	169	315	2799	491	975	909	1058	330	170	251	414	689	282	421	345	408	334	413	21766	196	221	216	183	241	140	184	200	218	206	255	250	212	266	251	226	199	72	79	68	53	84	71	77	317	64	63	95	68	86	70	86	46	73	22979	22325	22632	22323	23060	23915	23102	23452	22742	21973	21828	21710	22969	22115	19213	22791	23481	21919	22372	23381	23138	22982	22789	23731	23254	23000	23278	23438	23409	23029	23228	21774	21943	22935
0.42_476.30			5		476.304	ESI pos	0.417	168227	375	107	438	667	56	479	224	145	121	422	578	173	216	585	465	497	113	30368	39573	21202	28418	31042	63783	15245	51218	165	392	246	405	290	324	453	187	624	254	340	156	147	526	1833	169	416	391	488	389	31643	348	98	623	76	106	355	302	183	101	26	12355	1421	1666	12934	42587	388	245	358	199	214	4390	189	362	177	362	573	439	647	2134	4272	5937	195	592	375	1482	3595	302	155	475	624	55	95	329	282	329	367	415	266	664	368	136	280	731	1487	441	7440	196222	148	196	263	86	256	2498	50	142	505	654	5770	2518	2909	350	328	134	873	156	402	349	372	583	896	3826	56	7711	1026	1106	243	109	429	3525	792	6966	381	540	1268	2719	1791	1005	319	217	283	572	252	762	5900	331	349	5963	450	430	141	313	188	136	118	369	7841	4369	7729	6630	13393	625	1941	228	7873	236	311	1877	5174	4799	1380	135	24002	210	365	319	259	346	255	44	158	225	51	58	358	73	288	547	301	262	326	264	308	73	297	148	687	259	319	262	177	85	343	1815	2152	2067	2365	1867	3376	2285	1486	223	4384	4736	1209	1541	2537	1764	2404	3263	1631	1342	3540	1091	1804	6859	89	2151	2422	2152	2569	1720	2162	10496	1545	104	2199	1643	6381	6686	6342	7111	7027	6582	6807	7102	7054	6765	6711	6903	6597	7407	6695	6142	6872	6942	6358	7255	6655	6974	6783	6605	6882	6904	6739	6571	6676	6376	6909	6346	6401	6867
0.42_696.43			5		696.433	ESI pos	0.422	440322	881	459	474	1230	316	906	1620	823	918	545	1609	904	2368	897	957	1802	506	137837	136872	86652	130938	136323	243542	67695	195696	1294	1881	296	575	1849	4182	5863	1328	7910	711	579	1007	1010	1358	16064	726	771	770	404	607	33413	450	332	2767	582	521	486	458	816	611	825	69260	6176	61329	63208	364681	1058	645	867	1981	1066	268438	938	2011	800	1844	814	1005	851	45153	13747	41901	897	1404	679	876	1088	548	999	960	10703	383	472	460	481	407	879	1549	3222	9024	889	1301	474	3504	36937	4391	30889	391084	639	788	437	675	545	3212	322	735	875	928	5703	5085	2883	457	348	565	1455	462	548	1070	349	7827	1483	7028	355	3253	1451	2227	1111	603	493	2621	985	5445	1070	911	1199	2620	2594	1238	785	842	760	793	543	1207	6607	1515	2598	4367	3200	1876	895	553	736	739	472	355	8402	18566	13547	396153	11964	1270	2440	954	7730	1191	348	1552	4410	6365	1100	540	19099	743	786	867	1530	1098	267	248	927	292	278	294	272	277	152	6227	592	2467	1499	2807	567	305	568	1184	1467	517	628	329	813	626	571	60773	80	40	70	69	83	53	53	59	82	68	64	49	50	52	51	34	296	14	18	15	16	93	34	6	108	21	14	10	15	22	14	26	10	12	61906	62645	59688	64652	66712	66175	64485	66073	65445	62756	62934	64699	68398	66245	54021	63544	62584	61668	61237	66190	63489	62755	61179	65535	65115	65494	61403	63558	64822	64590	61846	62913	63378	61133
0.43_206.14			5		206.137	ESI pos	0.426	2579	28373	7279	6305	4288	6381	116472	7210	6387	5784	3947	6354	7066	9477	6115	2704	6695	6939	6171	6011	3673	3304	5258	5557	6720	5616	6583	4093	2769	3787	6444	6192	7195	7167	4876	4372	5243	6446	6002	4011	6909	6341	3889	5309	2841	5581	6261	2656	6132	7253	6016	6454	5337	4573	5487	7195	4184	5583	6706	4644	5452	2796	5489	6531	6083	7407	6559	4502	6080	6226	6414	5464	4457	5382	3880	6243	6920	6827	6501	7220	3869	3673	5200	4748	6736	3993	5180	7082	6557	3791	29763	4247	5715	4416	6228	4750	4468	6280	4342	3923	3832	3730	6457	4219	6712	5683	4131	6267	6408	6569	6427	6061	6789	6625	6882	3889	3961	5544	4318	6325	5999	5959	5224	5353	3019	6711	3696	3281	6145	3130	5540	6882	5961	7197	6696	7952	2920	3313	3551	7672	5075	4009	7007	7048	5972	6444	6384	4104	7515	6440	3788	3580	7478	5526	4087	5282	7133	2813	6366	7195	5683	5199	4824	4911	3946	6145	5609	7040	5266	7648	6454	7408	3616	2994	6903	6620	5559	5878	4628	5882	4810	5424	6716	5718	2892	6648	6744	2784	6666	6924	4000	5589	4665	5280	4020	9061	4714	6698	2682	6680	4503	6821	4638	5151	3832	2786	7547	6827	4808	5631	3311	3687	3801	3280	4454	2697	2653	2540	2493	2217	2171	2580	2054	2449	2126	1519	3380	6059	5474	6263	6904	6866	10571	6146	1255	5738	5602	6054	5116	4849	4486	4214	4011	3936	5702	6158	6006	6049	6336	5997	6138	5860	6216	5897	6163	5971	5942	5891	5634	5095	5760	6191	5845	6255	6144	6074	6082	6012	6065	5985	5693	6317	6314	5842	5814	6084	5993	5810
0.43_239.15			5		239.149	ESI pos	0.426	165457	6482	5828	5757	7862	5520	9636	19180	8563	8164	8344	5268	7329	10824	5794	5638	8427	7107	32753	50749	30812	39088	39082	51295	22976	41770	12172	18660	5649	6113	7259	8165	8995	6601	11217	5803	6841	8340	6344	17200	8111	15876	7071	8615	28285	21605	62450	8148	9216	30021	6628	7311	6419	5879	8005	6043	6891	54188	22125	8609	63957	45155	10375	8321	12551	5145	11894	6378	11288	14028	10070	8115	8629	7161	8214	7239	10209	51888	11960	15680	8041	20677	51537	6091	8284	9532	7893	7403	6507	11680	6317	5925	19840	5238	7971	9021	4847	8251	11852	8980	6885	12659	247952	164887	8934	8087	5618	9248	7553	21776	6963	11502	7423	5660	73056	13411	20084	6024	5429	20108	7272	7359	6856	8000	6522	24996	6045	54470	7278	78217	14841	8319	20846	8265	8332	13077	21369	14266	7275	9945	14225	17405	7896	7061	7491	8904	9797	10886	6374	9569	33788	6601	10196	42626	7120	5875	7158	10452	9120	8901	8486	5580	18902	72714	14746	9065	51696	8089	10998	8945	43840	7282	5133	7775	19109	70412	8138	6348	62789	7888	8917	8389	6324	11487	3730	4828	7434	7789	7695	6215	6665	6567	4732	8050	7515	6982	5988	8795	7871	5811	6860	6493	12916	4917	6229	4720	8699	7266	7490	8659	12362	6084	7018	4914	7999	11641	9505	7444	8785	6650	4284	5619	19580	5576	6508	17719	10129	4634	4458	4096	12109	12627	6190	7483	8961	6601	17826	8045	5877	13675	5510	7877	6121	12232	16761	17346	17122	17471	17527	17372	17085	17838	17720	17616	16713	17389	17630	17518	17261	16755	17101	17211	18001	17994	17050	17329	17284	17518	17768	17886	17403	17501	17346	17505	17394	17293	18416	17275
0.43_370.73			5		370.732	ESI pos	0.432	61813	298	91	63	238	65	236	470	194	251	102	430	255	786	209	163	536	110	23241	20486	15529	22140	23820	42192	15507	27324	312	379	46	92	605	1392	1786	376	2642	142	117	280	236	329	4808	148	210	172	50	125	5908	151	54	956	147	148	108	81	247	107	28	12957	2691	15556	13583	71887	270	174	258	608	250	64928	215	614	146	563	255	306	186	12145	3033	12133	193	351	156	154	215	153	369	204	3144	85	129	81	83	106	260	572	1068	3231	186	280	104	1117	9580	1300	8960	65114	180	217	98	247	65	686	70	122	122	207	973	1084	462	93	72	74	261	103	86	345	85	3391	478	1224	75	475	330	594	228	148	51	528	240	796	200	268	274	362	489	184	163	116	196	218	136	318	1242	320	794	1109	724	532	190	119	118	183	77	85	2002	7103	2721	86484	2072	329	390	278	1365	374	81	288	1155	1304	197	158	3183	196	220	240	503	325	56	36	223	40	48	23	57	31	6	2222	82	541	379	695	100	97	84	296	337	86	109	43	252	138	181	16437			6	6	17			12	9		6		6					10	12	6		31			8	6	6	6					6	6	15301	15369	15417	15131	15631	15217	15359	15265	15548	15083	14911	15464	14936	15168	15483	15059	14390	15381	15434	15364	15395	15675	15437	14405	14884	15241	15420	15628	15395	15051	15674	15164	15311	15269
0.43_379.25			5		379.248	ESI pos	0.435	116787	1138	329	669	1148	296	635	1212	528	717	662	1134	812	1998	634	888	1539	386	49111	49700	27602	40672	51258	84753	27012	62635	812	1283	609	692	1701	3554	3649	1143	5527	664	673	739	816	1034	10846	484	824	702	558	564	10045	743	316	2051	497	369	804	657	750	472	350	22377	5361	32160	23212	123665	1022	458	818	1682	915	133231	761	1584	536	1329	933	1082	857	26115	6860	23399	475	858	920	830	764	703	787	1012	9324	239	325	547	555	516	941	1533	2566	6529	860	776	620	2601	18587	2707	17547	115547	564	493	383	583	328	1458	248	522	480	485	2553	2730	1285	500	550	406	659	360	479	770	581	7489	1338	2446	241	1381	950	1395	686	451	256	1145	984	2090	991	619	857	1140	1099	529	646	554	533	801	346	843	2727	1018	1971	2171	1748	1566	540	750	474	443	321	566	3675	13371	5565	264673	4352	883	1262	629	3094	749	619	1194	2038	2618	670	442	6607	609	905	732	1131	1088	553	245	744	479	206	210	472	191	452	5199	632	1351	1380	1925	611	217	580	864	1063	498	645	496	717	412	633	36324	301	293	324	409	366	271	313	432	458	366	401	411	388	400	484	289	113	88	110	58	64	142	62	84	363	85	66	70	46	82	57	95	43	64	28549	29240	28766	29042	29237	29574	28944	29726	29833	28276	28564	29358	29101	29096	28449	28487	29913	28832	29117	29003	29361	29264	29367	28851	29179	29642	29187	29335	29170	29834	30155	28488	29118	28733
0.43_431.39			5		431.388	ESI pos	0.434	6668	2420	8423	6867	5848	6383	9922	7351	8328	6575	8048	7760	9029	10111	8868	7847	7249	6018	6314	9218	7148	6083	7422	8331	6588	5618	6784	4261	4835	6456	6809	7944	7347	9306	5908	6152	6903	7643	9652	5761	8495	7307	6342	6452	4912	7532	5969	5193	6723	5430	6907	6059	6503	5203	8452	7756	7246	6871	5931	5006	6601	4809	4660	4838	7327	4899	6661	3568	4359	4895	6041	6234	6145	7230	5759	8030	6559	5970	6130	7592	5871	5012	6060	5578	6418	5500	8144	6237	5637	5140	2917	3663	3582	2748	3004	3721	3479	3623	2769	5420	6056	5985	5937	5674	5580	6667	5101	6551	6475	5279	5300	6659	7610	6579	4984	6096	4852	6728	5743	8892	5650	6674	5960	6763	5543	6976	6252	5574	6040	4895	5162	7304	6937	6250	6439	6788	5282	5652	5888	6100	6102	4957	7272	8141	6426	6631	5790	4737	5164	7181	24367	5190	7373	5478	6326	7435	7609	5354	6312	6168	5050	5744	6439	5304	6085	5033	5846	6067	6386	6745	7934	4808	7034	6007	5821	7791	6352	7192	5784	7061	5654	5309	6218	6581	10767	15140	17839	8685	12745	13849	7031	9508	10508	5924	5408	5896	5046	4768	4515	6074	4657	7006	4518	4719	4014	3623	6292	5522	5290	5127	2013	1855	1987	1634	1578	1567	1298	1194	1526	1479	1355	1501	1437	1462	1466	1486	11879	1777	1409	1551	1600	1710	1602	1579	11330	1681	1489	2097	1726	1621	1638	1210	1630	1356	6017	6097	6083	6126	6007	6091	5940	6089	6283	6001	5708	5883	6782	5875	5206	6124	6027	6124	5963	6003	5986	6093	6096	5958	5995	6194	5876	6114	6363	6026	5919	5939	6161	5930
0.43_467.30			5		467.299	ESI pos	0.43	24492	1501	212	346	676	127	350	520	416	379	488	404	412	895	212	483	1288	289	11944	11257	6722	10724	9280	16756	6343	10928	475	942	313	471	629	927	1205	830	2394	529	499	280	403	1190	2128	272	522	519	255	391	1106	412	222	703	354	293	531	335	575	326	211	6698	5506	9715	7705	28703	518	291	611	1354	792	33910	674	904	362	1014	585	767	675	6447	1099	7379	343	467	574	304	617	389	604	634	2780	208	204	404	305	276	865	1440	512	1895	377	371	429	2102	7121	1204	10485	20827	385	356	379	421	254	472	101	514	282	120	583	815	520	295	205	197	216	223	280	728	251	5238	1858	473	167	445	750	537	522	327	192	650	532	429	794	306	394	405	436	300	476	408	395	486	196	335	966	441	2330	883	738	534	281	458	303	371	182	363	393	21711	1788	53227	678	525	455	401	405	614	308	372	445	665	382	361	1004	424	444	595	688	951	234	169	274	282	107	120	289	119	230	1687	440	352	593	708	382	101	334	612	857	322	432	298	652	261	367	8061	585	364	492	375	777	342	271	331	837	494	394	454	435	347	383	476	1115	142	265	138	281	3875	337	341	1726	310	336	154	401	226	168	342	307	251	8659	8214	8160	8369	8511	8475	8141	8337	8414	8245	8225	8312	8279	8630	7664	7754	7949	7855	8510	8117	8300	8247	8056	8330	8225	8418	8448	8246	8382	8405	8315	8270	8555	8095
0.43_520.33			5		520.328	ESI pos	0.428	101471	318	106	415	641	85	311	291	204	138	337	451	179	295	384	390	490	112	29118	29919	18646	21385	29169	54132	14970	41475	141	488	252	371	302	414	434	214	787	329	365	141	152	419	2270	237	248	339	335	310	16509	319	136	518	100	116	389	363	178	163	411	11884	801	2383	12059	35139	332	208	369	265	175	11146	209	322	204	406	471	284	397	2553	3430	8693	168	444	362	663	1478	289	161	377	603	96	130	309	199	315	413	372	238	746	259	143	267	589	1895	474	7064	92075	197	181	255	102	187	1802	67	152	312	471	4256	1454	1636	305	305	88	715	130	279	256	240	504	654	5219	72	4028	751	800	168	160	92	2298	487	3517	365	338	759	1652	904	796	324	184	266	424	270	456	3408	370	320	3038	485	417	175	329	198	140	84	278	4443	2268	5032	20987	10851	396	1406	237	7535	237	240	998	3187	4718	768	101	16616	154	278	302	219	419	264	53	158	278	80	119	306	84	329	674	287	320	323	233	276	82	299	190	478	266	267	287	183	110	266	2796	1784	1653	1965	247	2626	222	229	1442	364	4284	229	279	2203	274	1931	2561	1192	81	2527	88	87	6262	1121	1824	1817	1605	2063	118	1751	7832	1277	1555	77	1313	4325	4724	4485	4505	4653	4542	4406	4293	4587	4459	4295	4748	4624	4678	4387	4235	4577	4721	4528	4447	4890	4281	4181	4104	4579	4790	4648	4999	4845	4585	4711	4471	4129	4374
0.43_740.46			5		740.459	ESI pos	0.434	141868	651	304	312	685	234	447	856	473	618	373	648	573	1481	348	434	1117	315	45271	46318	28127	46006	43832	82073	23563	59144	741	910	186	359	1023	2470	2823	814	4525	404	337	537	488	854	7121	364	498	507	245	295	9313	301	224	1799	365	337	371	261	481	294	334	20943	3501	27032	20482	163361	603	388	500	1097	650	121475	581	1455	435	947	488	714	542	20385	5239	17508	407	644	505	397	540	351	615	550	5594	263	290	307	286	269	652	1066	1647	4574	425	661	337	2009	18315	2025	14621	132721	417	446	254	332	273	1218	208	424	369	401	1684	2258	1039	202	213	295	486	265	333	559	173	4390	1019	2219	264	950	676	1061	542	355	156	1214	484	1836	558	453	572	903	905	588	373	354	466	488	279	614	2767	718	1580	1705	1599	1019	419	406	363	351	223	385	2594	10236	4669	223690	3743	674	952	602	2223	577	282	743	1496	2283	607	357	4893	444	508	525	972	771	163	143	527	164	183	156	182	116	84	3571	352	1104	812	1698	277	179	367	731	852	261	300	180	570	342	349	28483	42	52	26	36	51	27	21	27	32	46	22	60	65	27	57	40	34	15	6	14	9	66	6	6	240	22	32	10	6	17	13	14	10	16	22636	22749	22631	23004	22999	23595	22660	22194	22735	22714	23385	22891	22516	23107	23467	22122	22486	22678	22008	21653	22607	22179	22325	22809	22487	23159	21856	22163	22738	22389	23199	22137	22611	21931
0.43_764.48			5		764.476	ESI pos	0.428	61	36	16	28	40	9	5324	6	6	14	43	31	6	36	6	27	155	52	9	24	156	52	15	22	6	9	14	32	32	72059	21	6	14	15	49	38	33	8	6	16	20	21	22	33	61	38	38	29	6	6	12		56	56	18	6		60	8951	41	88	34	39	6	39	8	10	20	29	97	14	30	36	62	45	14	17	20	6	43	27	24	37	24	6	39	22	6	8	32	22	21	75	36	12	12	35	10	22	40	36	27	14	26	142	1584	18	70	24	71	10	44021	14	618591	6	30	41	22	38	10	6	6	23	12	52	38	21	38	16	98099	6156	9	12	6	859551	6	38	41	63309	20170	31	18825	18	6	199	6	889	21	11950	6	57	11272	80	46	87	86	77	53277	25	26	14	46	37	3269	911	16	514035	453	48	39	1060	14	50	50	6	18	20218	34	1009674	112464	44	73	41	38	60	14	26	35	15	17	22	9	41	83	34	34	76	16	24	6	35	44	28	34	40	18	12	14	59	16	32	44	46	41	36	34	26	37	38	18	34	20	42	38	36	20	14	10	50	6	8	10	6	9	9	6	6	6	9	6	14	9	6	6	452	485	471	424	429	485	448	471	468	467	449	476	447	469	460	420	415	462	490	466	448	467	474	465	478	436	484	441	467	451	440	458	486	450
0.44_300.20			5		300.199	ESI pos	0.437	203715	1335	1349	1949	2635	1494	2826	3768	1864	2065	1716	1798	1972	1949	2046	1645	3533	1859	33245	33229	25118	27395	40383	55611	19470	46271	2009	2021	958	1614	2354	1873	2604	1593	2304	1618	1768	1755	1699	5107	3329	1915	1593	2281	5879	5439	48378	2726	2322	14619	1510	1620	1308	1470	1954	1915	1874	34951	11693	2268	37566	37897	2244	2306	1675	1467	2861	2738	2826	2960	2114	1854	3986	2233	2615	2416	6299	26437	1771	3983	1770	21032	39592	1195	2152	2174	1845	1361	1456	2777	1061	1402	4792	1282	2056	1682	1082	2281	2160	2331	1569	1576	194477	190637	2318	1827	1273	3230	2170	8657	1313	3534	2583	1948	73747	6825	18614	1169	1708	2189	3421	1995	1354	2370	1325	4535	2148	71265	2237	89322	8991	3281	2692	2131	1440	13740	17943	22936	1782	4261	8630	20753	5124	3843	2105	2034	2292	2592	1546	3219	37805	1821	2750	47877	2198	1664	1804	1311	3385	2224	1909	1109	26478	46179	13103	3133	84573	2740	8111	2203	57808	2636	1604	5634	20691	87202	5918	1307	123842	1936	1876	1762	1814	2029	826	1115	1701	1365	2013	1657	1436	1433	1103	1702	1950	1722	1388	1901	2031	1353	1493	1704	3181	1066	1454	986	2295	1746	1843	2575	2434	1884	1909	1284	1784	2090	2443	1481	2694	2892	982	1188	3052	1328	1644	3743	2859	1920	1211	1118	3309	2043	2822	1863	2725	2039	2565	2554	1602	2550	1548	2699	1825	2451	10371	10901	10746	10915	10942	10890	10908	10779	10987	10772	11050	10840	10965	10807	10790	10582	10931	10870	10889	10518	10629	10856	10606	11020	10972	10764	11266	10819	10775	10916	11049	10851	11475	10682
0.44_511.33			5		511.327	ESI pos	0.444	8440	1507	116	276	538	134	235	235	267	280	345	430	187	464	224	355	726	211	4768	3965	3155	4708	3535	6474	2986	2717	224	768	217	324	312	434	560	736	961	379	374	129	255	1303	757	154	347	298	185	342	539	464	179	333	272	208	404	332	431	188	173	4540	4687	3064	5781	10746	401	146	485	1584	639	8864	481	776	223	549	367	471	456	2554	436	3825	254	136	506	268	356	330	326	494	1321	75	184	292	224	260	620	1190	230	933	214	268	249	1350	2578	680	6970	6118	310	295	294	371	164	212	129	472	121	90	271	463	374	184	197	195	226	149	202	478	194	1903	1817	265	114	274	495	384	378	237	109	444	294	312	560	204	285	262	258	190	311	239	276	402	142	219	467	260	1974	390	374	371	143	395	242	246	157	247	385	19790	1195	12150	280	415	295	361	349	550	305	359	96	456	226	174	287	329	302	336	425	482	224	102	143	181	153	77	262	82	252	701	246	194	422	373	220	142	216	303	516	338	257	190	355	237	243	2038	239	401	321	411	778	209	206	319	821	244	235	362	308	270	266	436	713	65	184	57	132	1824	227	230	852	126	241	65	196	68	103	173	132	97	3010	2855	2910	2947	2808	3083	2964	3003	2876	2885	2954	3013	2865	2762	3137	2846	2922	2823	3041	2724	3064	2996	2870	2883	2881	2844	2855	2837	2880	3043	3024	2864	2987	2778
0.45_153.06			5		153.064	ESI pos	0.449	150	10817	30355	15509	17961	19949	17629	30170	3684	11949	14903	41514	48243	38664	13529	10652	27814	13526	348	1377	539	515	495	813	375	1121	3620	23490	9945	13419	122128	41551	46300	11784	6091	7174	27809	8647	29267	25571	15269	48119	6225	5900	10927	4094	37575	12417	9091	13598	25302	9810	9042	41396	17519	20293	314471	837	4136	25102	523	400	17209	4904	23740	29294	9884	2807	38668	4890	14887	10397	6971	20705	25707	19750	22310	1496	3976	2001	6900	2749	15357	6905	1840	1818	24358	1492	2256	1770	478	1090	1211	14991	4172	1633	348	729	765	9376	21162	13064	961	770	1264	2748	1676	1542	3889	6504	1823	12535	5352	8526	10697	38315	19227	1296	1966	303	7494	4418	850	1637	1415	1508	599	8658	3111	8978	573	414	2421	66717	19446	1164	509	3012	17055	4023	1017	2525	3796	36209	409	9687	4088	4329	2140	8884	2221	2055	156920	1841	1930	2746	7021	15869	2632	10080	8615	6471	10845	342	188	1115	3504	20958	3564	11950	4803	1494	18433	10092	26486	4361	7956	2847	86304	7597	4712	3544	10679	1754	2990	7202	6498	3115	1517	1789	1192	1951	1747	4270	2099	4210	5080	1785	1932	1679	1361	9654	1095	3846	2309	3585	10416	7808	6537	9684	173	275	201	180	188	222	181	161	212	224	143	152	247	150	106	218	231	167	184	165	189	279	197	169	309	189	157	222	290	267	214	198	240	324	12559	12147	12138	12032	11890	11952	12254	12088	12019	11937	11315	12227	11856	12461	11889	12200	12097	11997	11639	12861	12672	12258	12822	12246	11736	11974	12246	12346	12035	11847	12588	11481	12432	12086
0.45_327.20			5		327.198	ESI pos	0.445	298489	672	740	1389	1819	496	1758	956	803	860	764	1425	869	916	1504	983	2026	812	45957	46342	35210	41697	49119	82140	28629	67570	772	946	442	846	946	798	1862	853	1593	903	768	734	688	2247	2565	1115	876	1161	2887	3055	75708	906	889	9360	696	769	774	971	922	837	698	38371	7003	1219	41429	59526	1112	992	915	683	1417	4080	1201	1152	752	1214	2529	1247	1858	1736	5177	26508	739	1691	832	17755	32002	609	962	1064	917	511	482	841	645	729	1411	678	719	756	566	851	969	1267	1212	775	149909	283459	884	786	625	956	823	7007	446	1182	1471	1906	54084	7489	19108	770	948	712	3477	1010	724	1237	616	1944	1581	75031	697	80816	5888	2523	1042	917	545	19619	6703	31337	1006	2924	6396	20665	5848	3602	1212	941	1175	1406	1022	2259	41256	790	1257	47979	983	966	804	718	1450	760	703	677	33314	30177	17177	4842	90189	2092	8499	1176	60852	1038	875	5812	20620	77749	5906	495	151502	1061	732	994	1076	1009	350	490	628	647	656	546	610	453	586	1032	914	897	908	862	986	525	742	809	1681	553	749	554	854	656	829	1505	907	792	1188	753	1020	871	1020	756	1538	1318	530	756	1238	721	787	1225	202	974	576	439	836	1210	919	877	365	821	887	657	701	1609	658	593	849	807	11797	11697	11890	12298	11948	11852	12014	11704	11757	12178	11854	11941	12070	11784	11864	11677	10997	11795	11822	11868	11774	11771	11766	11965	11667	11930	11334	11730	11932	11850	12175	11725	12265	11659
0.45_344.22			5		344.224	ESI pos	0.446	833129	1570	1484	2780	3930	1178	4628	2128	1939	2313	1622	3590	1937	2008	3687	1789	5413	1935	137258	136802	94977	111498	142719	234639	75915	189747	1426	1818	703	1858	2354	1742	3929	1853	2763	1558	1538	1517	1865	5249	6162	2191	1622	2824	7207	7285	192481	1887	1933	25192	1697	1172	1270	1595	2316	1690	1973	102126	18407	2558	103219	153384	2152	2309	1871	1523	2477	9618	2811	2731	2054	2444	6373	2435	4333	4175	16889	74382	1748	4127	1660	47374	84893	1287	1964	2261	2174	1149	1299	1746	1330	1461	3470	1552	1668	1771	1248	1899	1764	2721	2426	1461	400119	746673	2040	1951	1371	2347	2324	20268	1133	2937	3550	4816	155827	18934	48216	1522	2057	1855	9649	2532	1604	3346	1311	4673	4132	193744	1692	218536	15525	6844	2772	2348	1537	48548	19734	80056	2102	8368	17067	54953	14680	9758	2636	2585	2901	3346	2012	5486	107244	1515	2972	125398	2074	1825	1664	1448	3869	2087	1708	1256	88460	86297	44922	9489	222080	5575	21223	2467	172071	2501	1778	15779	56321	217134	14680	1320	388835	2499	1707	1956	2464	2089	780	918	1474	1289	1585	1214	1139	1147	941	2095	1735	1714	1854	1978	2115	1153	1411	1850	4453	1205	1576	1046	2242	1847	1603	3467	2180	1664	2726	1364	2380	1876	2104	1543	3476	2843	998	1573	2689	1491	1331	2981	2716	2409	1370	1167	1836	2948	2362	1936	2703	1983	2174	1692	1634	3854	1533	1862	1905	1937	31622	31591	31268	32157	32087	31602	32657	31732	31104	32038	31992	31800	32133	31212	31040	31144	32102	30945	30483	31610	31752	31442	31361	31544	31014	31892	32134	32233	32287	32038	32351	31852	32770	31900
0.45_392.75			5		392.747	ESI pos	0.45	22367	146	40	26	74	22	76	246	136	107	59	176	138	363	83	80	334	85	9833	8333	5847	9381	9327	14826	5782	11662	140	205	21	31	302	698	793	242	1253	86	61	143	144	222	1805	56	158	127	44	59	1594	86	23	480	77	78	82	27	145	70	59	5738	1749	8035	5774	32445	138	72	127	300	176	32340	123	316	108	347	122	148	121	6231	1012	5264	108	213	127	71	104	55	230	137	1879	38	72	37	41	32	214	328	441	1527	48	135	55	658	5003	632	4618	22607	101	109	40	118	80	153	34	127	78	77	360	487	212	46	16	38	98	50	56	165	39	2042	318	339	48	181	220	216	120	63	60	246	113	324	89	106	98	121	136	96	58	87	129	124	65	151	475	167	422	366	343	253	124	70	91	84	52	56	606	4616	1017	42829	84	215	185	168	380	165	32	109	380	436	80	75	943	95	86	123	243	172	26	25	102	8	27	24	23	21	8	1096	87	287	244	340	42	23	44	213	174	69	62	47	187	68	79	8154	6	10		6	6	10		16	12	6	6	6	6		6		3	6	6		6	10			30	18		6	6	6	6	20		12	7542	7559	7482	7640	7579	7564	7359	7005	7624	7370	7392	7106	7452	7524	7535	7286	6598	7438	7346	7707	7345	7679	7640	7387	7715	7663	7250	7336	7453	7400	7196	6991	7419	7412
0.45_401.26			5		401.261	ESI pos	0.452	83755	1408	366	696	1133	290	767	1273	772	799	829	877	1056	2011	564	788	1979	443	36960	35808	22786	35304	40685	58376	20797	48634	789	1516	561	737	1704	3396	3860	1295	5761	882	863	786	941	1528	8467	417	969	845	557	703	5796	827	383	2277	490	462	794	549	962	518	273	21310	7065	33419	20318	112958	1071	570	885	1877	1008	133294	852	1897	722	1693	1012	1087	921	25192	4555	20744	573	1072	1071	787	765	869	1062	1247	7986	277	426	699	750	609	1085	1852	2554	6594	836	943	760	3516	19510	3275	19859	86196	630	662	695	705	417	1205	288	623	605	386	1890	2745	1416	438	505	405	575	349	563	1018	566	9578	1626	1979	326	1025	1025	1276	851	539	217	1139	1030	1704	1107	641	847	902	993	577	738	639	731	1035	341	742	2675	1244	2387	1980	2123	1533	568	810	539	506	352	774	2608	17379	4649	256899	2194	1107	1118	684	2319	977	584	832	1596	1973	708	507	4617	606	1052	871	1290	1226	530	245	725	520	308	274	509	189	479	5346	877	1376	1310	2071	714	293	787	853	1542	669	651	562	856	555	769	35592	218	256	296	284	283	224	246	284	308	287	285	353	345	364	404	302	399	25	46	62	72	110	52	74	122	49	59	53	66	74	50	74	40	31	27970	27533	27904	27975	28075	27798	28279	27553	28098	28136	27544	27889	27616	28183	27356	27447	28435	26990	27756	28332	28019	28050	27582	28764	28041	28374	28396	28724	28764	27895	27918	27830	27489	27716
0.45_489.31			5		489.313	ESI pos	0.449	13091	1672	253	501	803	192	348	384	297	394	610	413	405	684	253	502	1098	283	8103	7251	4465	7832	6082	11220	4691	6649	289	921	340	472	318	626	698	852	1663	685	517	264	469	1216	1232	233	539	429	356	474	847	593	257	508	255	251	465	379	459	266	143	5545	5882	5946	6300	17425	583	223	643	1654	721	19135	564	845	299	871	536	619	768	4221	555	4838	281	544	906	368	515	390	401	678	1816	142	209	484	370	359	734	1256	363	1362	357	258	459	1623	3781	1152	9453	12321	365	368	419	398	216	302	140	462	270	192	327	712	627	335	292	231	189	193	321	579	310	3145	1639	558	144	410	819	476	357	338	169	516	472	475	784	258	354	473	325	249	521	341	362	462	190	273	757	564	2001	701	788	526	261	456	362	286	216	373	623	21199	1638	26296	421	462	487	312	406	661	392	454	265	449	428	233	493	296	500	670	691	747	254	139	211	398	177	160	415	97	320	1174	550	261	595	517	376	177	404	442	978	424	464	353	594	307	422	3488	526	424	531	339	713	424	212	385	1003	524	381	440	554	417	462	481	955	134	277	76	319	4051	322	306	1358	378	255	138	262	132	135	314	224	228	5130	4953	5119	4876	5012	5032	4860	4757	5226	5083	4749	4865	4872	5136	4878	4908	5038	4486	4735	5085	4770	4874	4970	5038	5020	4834	4960	5077	4921	4984	5119	4885	4866	4903
0.45_784.49			5		784.486	ESI pos	0.451	47696	491	129	194	524	68	319	510	304	354	280	349	330	734	226	195	766	204	15953	12484	10588	16410	14847	22366	8215	20205	459	568	92	236	689	1219	1578	450	2387	312	221	268	367	568	2967	177	350	264	122	222	2770	171	170	835	259	197	245	229	350	256	192	9321	2356	13347	7901	70080	416	251	389	682	412	63617	379	648	232	562	322	362	356	10085	1824	7805	258	400	312	202	312	276	372	383	3070	136	210	172	154	186	426	727	903	2383	242	394	190	1327	9411	1234	7269	40152	282	255	174	275	155	444	121	236	215	193	688	1084	506	133	109	179	256	130	160	406	150	3319	594	809	95	401	467	484	335	207	168	465	347	734	338	214	311	376	398	236	223	231	267	362	162	328	1062	452	943	716	759	588	250	187	246	259	173	153	1320	5905	1963	114789	1368	352	409	337	981	404	184	299	673	867	253	187	2172	236	293	345	501	514	120	74	182	98	117	120	152	82	70	1944	221	534	444	874	137	152	189	449	487	228	160	152	354	242	242	12661	62	40	51	34	53	31	24	32	56	47	18	35	46	49	58	42	32	6	37	6	21	42		15	33	13	14	6	10	10	14	20	6	28	10629	10648	10747	10852	10934	10501	11071	10909	11213	11058	10927	11119	11140	11171	11174	10654	10958	10812	10327	11265	11182	11075	10867	10682	11054	10817	10794	10950	11211	10796	10969	10681	10647	10560
0.46_178.13			5		178.132	ESI pos	0.462	2398	7217	4435	3440	5570	1994	4301	3102	5201	6806	2494	1804	3024	9020	3653	5536	4744	4070	3425	2525	2016	4150	3151	5834	2779	5868	17877	8371	472	1757	5066	3680	4386	6738	2916	2287	2056	2457	3705	1538	3654	2116	8783	2522	1804	3023	7064	2583	1052	2663	4754	3661	5466	2115	4607	6028	2867	2122	3697	1600	3128	25513	9687	6781	7378	7723	14219	5707	7303	9458	5350	45732	9353	7688	7634	7884	11915	28374	7834	3523	4553	9691	8145	6957	35703	4822	4116	2285	1623	3522	2793	2336	5190	5134	3096	2001	1833	4230	2074	15717	5754	4826	9573	2117	2650	5120	1640	845	2013	2497	2445	5534	3233	3371	2830	2564	6117	2666	2025	4193	2548	2586	2815	1988	1370	2874	1322	886	1995	1145	1720	7788	17683	25397	1148	7263	26344	7294	7604	10906	5022	2455	7788	7705	6219	11294	9430	4329	9455	4057	6678	10965	4679	4654	6729	8268	3567	5197	4363	8012	7622	4317	5210	1040	820	2289	2246	6380	4323	11850	17009	5641	14895	23770	4768	15806	11327	5098	4443	10650	3487	11388	4781	28605	191	710	776	254	2054	472	4832	446	310	4068	4136	3050	5705	2519	4310	2600	5303	3547	2291	12142	2700	2366	2417	3212	3338	2281	116	131	240	266	114	94	162	164	426	204	109	308	179	106	87	599	127	64	66	59	492	162	149	98	105	92	162	86	405	82	97	84	88	210	6280	6356	6466	6483	6368	6460	6624	6337	6630	6450	6259	6595	6649	6555	6409	6584	6362	6308	6254	6394	6588	6481	6546	6505	6428	6527	6429	6542	6476	6431	6537	6414	6478	6465
0.46_371.23			5		371.226	ESI pos	0.455	349965	1344	1797	1785	2566	1642	2917	1856	1687	1593	1211	2474	1638	2143	2721	1355	2799	1809	54306	47847	32800	48754	51327	102413	23889	77658	1504	1645	922	1308	1999	2066	2989	1901	2321	1284	1328	1616	1653	2393	4628	2066	1494	1544	2030	2555	81240	1389	1433	5678	1590	1593	1477	1480	1745	1784	2120	30374	6269	4020	29634	77447	1725	2014	1666	1929	1923	17403	1905	2408	1859	1923	2561	1519	2255	5398	8249	24145	1821	2369	1375	9538	17518	1382	1810	1594	2679	1494	1370	1742	1062	1165	1731	1518	1774	2006	1236	1476	1348	1896	3602	1519	79872	354003	1751	1687	1147	1771	1849	6437	1486	1761	2253	3238	19265	7775	10639	1499	1545	1613	4117	1834	1422	2049	1072	3318	2682	35287	1377	29843	5037	3898	2042	1639	1770	16302	4428	22923	1491	3356	4513	11741	6301	4373	1682	1553	2142	1965	2092	2914	16746	1304	2237	19090	1746	1616	1786	1107	2044	1647	1484	1315	18113	19009	16365	19334	45752	3325	7413	1911	32956	1820	1487	5763	15565	34764	5293	1513	102776	1796	1331	1428	2214	1501	850	1518	1582	987	1609	1652	1240	1506	1217	2025	1358	1788	1446	1870	1210	1426	1438	1942	2433	1248	1304	1054	1832	1903	1225	6181	1112	984	1329	927	1297	965	997	906	1417	1446	797	1083	1190	1048	1007	1028	444	1114	884	926	1130	1722	1136	1261	626	1293	1351	1064	1307	1927	1008	1246	1094	1091	16602	15829	15867	16665	15959	16597	15915	16480	16147	16039	16316	15790	16383	16120	15745	15024	14476	16503	16216	16989	15805	16481	16513	15722	16541	16662	16033	16831	16202	16320	15676	16219	16117	16256
0.46_388.25			5		388.25	ESI pos	0.456	2618179	2666	2784	5982	9175	1852	11766	4023	3426	3836	2653	10060	3756	3074	12218	4132	11246	3152	514266	468630	356762	428785	531885	828938	286097	699892	3065	4024	1445	2842	4472	3672	8630	3587	5528	2906	2075	2226	3324	9944	21926	5853	3636	4697	11469	10426	611165	1989	2039	39364	2952	2212	2025	3044	3938	2678	3449	304372	41500	10187	308501	560875	3853	4716	3697	3238	4239	52186	5420	5239	3901	5124	12939	3146	7415	13930	66513	222003	3599	7880	3047	85671	153449	2132	3549	4331	4927	1868	2320	2999	2365	1947	5740	3242	2736	4450	1993	2977	3516	5748	8432	3231	747740	2434024	3434	3371	2266	4141	4609	61833	1940	4230	8906	16692	300873	60500	98041	3211	3802	3116	28009	4641	3394	7431	2384	10024	12063	385117	1965	388351	32624	20277	5078	3257	3108	137837	31580	220243	3676	18415	31661	113813	43261	28605	4689	4442	6775	8549	4757	15135	249746	2847	5743	254841	3436	3744	3430	2990	7038	3457	2877	2471	215375	168203	150062	62836	458238	15943	54605	4794	402429	4078	2385	45054	141318	419994	34910	2384	908905	4912	2497	3938	5183	3810	942	1264	2082	1903	1756	1611	1321	1362	1039	4294	2839	3628	3388	3611	3081	2009	2866	3949	10796	2204	2307	1566	3741	2758	2894	13443	3972	2706	4997	2807	4774	3177	2682	2628	6950	5783	1742	2573	3802	2404	2944	4763	790	2784	3895	1726	2585	7315	2582	3677	908	3308	3747	2356	3174	11059	2384	3190	3729	3095	97179	97248	97709	97713	98817	100385	99696	98340	97859	99159	98218	99162	98393	99731	99241	96695	97390	96251	99711	102415	99220	100837	98993	98943	99761	100070	99177	99002	101817	98178	99061	98556	100342	99445
0.47_131.08			5		131.08	ESI pos	0.467	1768	6320	6118	5392	5443	6461	4471	6489	5538	5309	5902	4912	6149	7270	6395	5297	5993	6196	3334	2938	5265	3810	2767	2804	4652	2448	3090	6163	5219	6301	5617	5978	6084	6799	5697	6214	5841	6178	5973	6104	5658	2540	5979	5760	5083	5561	3501	6164	5645	5332	5606	6463	5390	5574	5792	5870	2403	4384	5377	5565	4292	3385	28813	5156	7619	9891	5842	4709	15039	5787	26850	11841	12401	5386	5615	5931	5909	5529	12725	5429	5738	5662	5535	5921	5718	5979	5956	6456	5898	7341	5641	6453	5716	6041	5590	6444	6309	5694	5671	5903	6324	5754	4001	1110	5832	5551	7487	6077	5869	5486	6034	6307	9497	7392	5453	8813	6435	9033	6800	6009	6006	6111	6145	5943	6148	6111	6426	5085	5751	3806	6201	5968	5741	5630	1486	5795	4650	5781	6294	5598	5351	6053	5312	6018	7203	5501	5567	5822	5628	6520	5955	7544	5704	5230	5976	6110	5917	6115	5727	6355	5557	5918	1461	5016	6205	4841	392	4076	6051	6211	4216	5176	6780	5572	5600	5032	5493	6528	2050	5565	5706	5731	5945	6214	5167	6432	5889	5893	6125	6848	6525	6230	6739	5955	6840	5407	6069	5563	5590	5998	6503	5854	6024	5901	6016	5354	6243	5709	5685	4867	3812	4409	3898	4056	3723	3977	3848	3930	4484	4001	3951	4137	4565	4091	4417	3904	7077	4519	3981	3963	4956	3834	4169	3744	6355	4314	4127	4191	3972	3800	3698	3946	4012	3969	6231	6308	6381	6219	6202	6257	6175	6244	6193	6368	6116	6196	6418	6505	6229	5873	6270	6228	6306	6385	6278	6299	6297	6544	6232	6224	6197	6282	6026	6254	6458	6113	6165	6437
0.47_141.96			5		141.956	ESI pos	0.475	5817	9599	9024	9146	9563	8875	7162	9782	8990	9417	9356	9610	10291	8406	9075	8573	9364	9067	9269	9293	7930	8097	8486	8493	8682	7825	6219	8491	8437	8833	9221	9790	9014	8539	9112	9539	9116	9634	8686	8770	9595	6508	8678	8154	8890	8835	9196	8783	9117	9098	9056	9572	8973	8728	8840	9097	6080	8751	9740	8968	8804	8256	8899	9487	9103	8991	9619	10714	9045	8667	9165	9011	9645	9472	8747	9668	9516	9902	9137	8974	9015	8954	9001	8859	9298	8965	8433	9401	9296	9326	9129	8938	9263	9069	9383	9097	8420	9365	9315	9527	9167	9193	8614	5510	8824	9202	8678	9892	9374	10175	9194	8898	9223	8674	9221	8908	8972	8976	9057	9268	9464	8996	9628	10118	8983	8638	8552	8724	9932	9553	9244	9494	9849	9825	6922	10063	9416	9059	9384	9961	9197	8924	9143	9470	8936	9487	9226	9278	8819	9030	9248	10002	8731	8988	9288	8585	8647	9558	8901	9623	8313	8969	6929	9482	9296	9185	5984	7536	8947	8771	9193	8728	9551	9169	9914	9535	8602	9599	6999	10068	9086	9017	8956	8596	9163	8927	8920	8771	9104	9283	9782	9871	8627	9775	9542	8985	9107	9053	9964	9117	9379	8418	9353	9015	9064	8823	9330	8994	9386	9219	140	1074	1016	1069	1019	973	1008	962	436	922	1064	1115	1121	1132	1138	1038	608	907	757	810	893	938	737	703	288	706	707	837	763	648	758	724	958	788	5954	8184	8317	8122	7984	8098	8232	8231	8625	7940	8333	8279	8173	8386	8171	8243	8116	8207	8090	8469	8278	8508	8268	8218	8536	8044	8177	8070	8166	8598	8130	8212	8117	7907
0.47_155.08			5		155.08	ESI pos	0.465	762	2021	2236	1561	2359	1950	1491	2865	1932	2273	2934	3122	2294	3010	3220	3105	1854	3127	1731	3343	1732	1534	1654	1024	2853	3490	3364	2292	1980	2711	2243	1965	3375	2270	2385	2221	3094	2936	4327	2959	2976	664	2270	2095	2809	2831	1626	3619	4138	2758	2562	2050	1547	3114	2813	2696	2011	2209	2785	1862	1770	1345	3764	2697	1739	4728	1586	1529	1835	3048	3746	2603	1472	2192	1869	2001	1957	2566	1899	2463	1698	2335	2574	2520	11766	1675	1812	2846	2254	1573	2023	2350	2215	2437	1959	1898	2432	2208	1975	5090	2529	2310	1739	670	2153	2039	2168	2744	3010	2422	2682	2548	2106	3408	2395	1685	2111	1848	2257	2102	2154	1903	2199	2476	2336	2398	1933	1850	2366	1875	2600	2738	1813	2716	1101	2175	2096	1750	2089	2292	2317	2163	1840	2915	1855	2114	1878	2288	2789	2486	1559	1554	3295	1745	1503	2739	2881	1854	2257	3437	3545	2436	725	1945	2067	2301	360	2465	2364	2523	1930	2108	2629	2291	2347	1829	1826	2743	737	1854	2365	2128	2419	2102	2162	2902	2602	2258	2125	3074	2259	1800	3105	2446	2100	2313	2578	2416	1884	2955	2564	3849	2147	2644	1927	2540	2018	2182	1965	2369	1449	1830	1795	1857	1590	1402	1634	1769	1691	1443	1848	1444	1529	1469	1580	1553	4083	1648	2096	1732	2132	1920	1882	1515	3419	1510	1849	1656	1676	1389	1491	1729	1542	1424	4982	4749	5226	4673	4608	4848	4855	5188	4995	5353	4761	4970	4534	5061	5077	4943	4997	4785	5025	5515	5272	5077	5272	5446	4893	4209	4984	4635	4716	4843	4936	4798	5051	4923
0.47_268.26			5		268.264	ESI pos	0.475	451	1173	3263	2595	6541	5267	4985	1538	2131	643	3989	3010	4018	12843	1591	2995	6980	1027	395	1056	490	260	365	2218	852	457	466	2166	693	2393	585	1192	1240	2792	1941	1571	1074	1482	1799	6722	5076	1365	3470	734	839	1494	432	539	4131	1402	2214	1118	1476	1705	3541	4942	3123	604	765	1894	641	3206	6521	3215	5915	3963	6537	6842	10745	4618	3623	8954	6666	10538	5196	7796	4939	3991	3784	6626	7508	9079	17041	4411	6487	4600	9470	6605	5047	6564	575	1242	1677	3449	788	1194	970	278	710	9679	8849	7665	3760	9827	10675	14081	9086	12912	11512	11607	5218	14716	6733	14753	3626	9149	5711	10475	12553	7076	9640	6883	13037	8975	13147	13454	11525	11899	15463	4781	9878	15618	12280	6724	11564	26082	16244	20659	18114	22906	24364	12158	23390	23775	24313	14933	9873	16110	16689	22298	68497	7768	22495	15820	15517	15667	23640	12493	16119	11741	21940	15857	8943	13562	14098	1908	1686	13752	14101	14591	19808	13948	17099	20281	21878	22910	24831	25002	16169	19982	12888	13282	18245	19688	31594	64614	67769	26006	47409	53682	25047	36227	35758	9354	15310	15833	13366	11734	8548	13734	13785	17517	7316	8561	10157	5521	11087	12088	10698	10203	1473	1936	2194	2713	2069	2724	1763	1785	1116	730	999	1425	1636	1201	1873	2230	18	353	260	905	1328	828	988	1222	26	242	710	543	1177	678	1094	1287	191	526	10581	10616	10608	10532	10559	10078	10225	10754	10205	10527	10187	10204	10197	10126	10507	9517	10625	10518	10174	10574	11099	10525	10685	10277	10591	10279	10878	10290	10142	10359	10137	10395	9897	10579
0.47_286.27			5		286.272	ESI pos	0.473	539	1157	3399	2472	6183	5545	4743	1627	1673	571	3516	4250	3975	14851	1440	2772	7134	934	348	1017	450	335	384	2282	827	454	345	1947	811	2037	682	1328	1201	2791	1832	1499	1197	1495	1890	5768	5158	1575	3204	856	953	1557	344	566	3951	1466	1970	1110	1390	1526	3720	5027	2994	459	773	2071	640	2956	6231	2975	5756	3917	7231	6600	9881	4942	3984	7795	6499	8752	4673	8640	4636	3954	3630	6502	6690	9016	14817	4170	6050	4431	8755	8562	7218	6416	582	1053	1685	3559	1251	1058	850	258	620	8397	7141	6918	4241	8594	7337	14797	8749	11583	10300	12622	6025	13975	6817	13870	4671	8046	5275	10073	11890	7329	8824	7123	12117	8574	13271	12914	10082	11171	14546	5446	8593	17830	12287	6238	9498	22038	15873	18983	15794	21751	22619	11641	22272	22386	21868	14565	9540	15060	15314	20648	58272	7298	20938	14306	15891	16829	19582	11958	16204	10745	22090	14369	9154	12457	12787	1530	430	13230	11415	14966	20224	12942	21319	19042	20578	21222	21914	22787	16504	18452	12866	12166	17371	13912	27367	50269	62250	23105	41810	46939	22540	33335	30760	9384	14486	15799	12366	11010	9139	12300	12723	12781	6723	7605	10631	4628	9895	10755	10889	10278	1089	1700	2138	2478	1873	2526	1710	1810	1120	654	1004	1366	1508	1215	1767	2093	46	410	323	892	1192	810	748	1173	28	257	616	514	1180	616	1056	1299	445	286	10259	10268	10070	10083	10181	10127	10285	10194	10081	10108	9956	9816	9972	10163	9860	9374	11077	10223	10373	10377	10441	9988	10251	10039	10097	10067	10441	9874	10069	9981	9707	10160	9521	10055
0.47_423.27			5		423.274	ESI pos	0.47	56192	1805	377	842	1593	247	662	1137	528	689	1271	785	851	1878	478	1118	1772	604	28041	22830	15333	25997	26450	38005	15897	32193	479	1761	848	1038	1433	2675	3188	1303	5314	1049	1075	670	866	1962	6309	289	1344	997	755	982	3465	1094	340	1700	594	560	1126	921	972	418	465	16540	8180	28700	16196	82327	1253	581	1147	1838	1027	107608	1006	1548	548	1844	1292	1212	1382	18324	3474	16057	681	918	1306	989	962	933	1037	1202	6901	293	394	943	898	835	1348	2448	1744	6045	1056	870	850	3313	17372	2733	19505	58567	667	487	829	777	356	902	235	683	450	361	1262	2692	1523	616	653	465	424	269	885	762	692	9586	2402	1596	290	1032	1552	1143	796	392	156	1171	1098	1576	1275	450	867	1085	722	412	885	735	674	1301	315	665	2283	1439	2527	1657	2137	1680	496	980	681	481	378	777	1504	22257	3770	209960	653	874	1015	814	1441	974	911	1161	1078	1292	901	501	2723	568	1028	1152	1070	1503	778	244	647	697	211	214	844	197	767	5009	1090	952	1392	1896	836	281	922	845	1645	729	850	815	1037	457	912	29330	395	396	404	623	631	455	388	458	575	421	518	583	620	525	691	425	40	32	57	58	44	79	33	82	306	30	82	38	39	42	39	46	26	12	22755	23656	22224	23899	23266	22635	22910	23412	23276	23852	22842	22541	23317	23009	22985	22620	23518	23374	23161	23254	23530	23371	23161	23050	22866	23561	22884	23642	23878	23203	23555	23503	22511	23247
0.47_432.28			5		432.276	ESI pos	0.467	3264328	2669	1986	4192	8860	1308	11016	4236	2614	3126	2467	11508	2947	3228	13960	4287	10108	2326	707005	616560	499321	622950	740855	1095393	401723	1002538	2432	4053	1189	2572	4406	4494	9270	3085	6027	2287	1724	1993	2790	7665	30304	3378	3099	3509	7985	5744	726577	1675	1377	19620	2352	1891	1751	2230	2924	2251	4657	380558	33397	20118	367813	807374	2843	4445	3470	3351	3415	115286	4610	5852	3516	4210	9085	2626	5988	24015	90733	250235	3120	7705	2450	52965	96997	2044	3082	3768	6719	1545	1979	1963	2086	1737	4211	3154	2665	6466	1984	2577	2858	5156	14839	3599	531642	3097561	2695	2839	1843	3051	4079	69527	1613	3345	7853	17102	221491	64420	60154	2801	2860	2459	18445	3580	3011	6280	2191	10475	11820	270848	1517	253792	25688	25726	4219	2414	1494	106304	18659	190592	2763	12126	22654	77897	38495	24024	3757	4451	6076	8019	4795	15995	175603	2527	5444	180822	3201	3527	2883	2476	5100	2767	2136	2131	159039	129797	187051	174595	319137	12259	48691	4957	303131	3309	1971	40031	123852	286511	28247	1980	668751	4405	2012	3110	4767	3291	823	910	1704	1424	1107	1199	1092	833	871	5244	2202	4257	3133	3656	2511	1384	2285	3620	9948	1586	1897	1397	3389	2191	2311	26108	3314	2536	3311	2193	4063	2520	1930	2490	6269	5714	1393	1993	2956	2355	2311	4030	367	1904	3735	1356	2192	7554	1883	2959	373	2502	3190	1969	2725	13153	2067	2395	3027	2317	124482	128568	127539	126330	127073	123898	123835	128152	129384	126791	127713	128113	125002	127515	126423	124162	124486	125734	129122	131311	128734	128654	126226	125044	126419	127509	125235	129981	128680	128548	127345	126221	125599	131353
0.47_511.32			5		511.322	ESI pos	0.47	7695	1495	185	354	658	113	285	228	291	315	438	418	261	565	232	425	754	248	5167	4558	3316	5262	3681	6682	3063	5131	206	697	270	366	345	418	575	831	1162	433	441	175	294	1258	757	163	599	376	274	317	568	513	176	325	240	207	498	374	431	186	223	4822	5553	3473	5363	9520	468	201	496	1661	606	9647	418	857	243	595	499	592	610	2648	520	4189	290	365	630	301	456	335	456	458	901	167	203	295	269	237	706	1235	202	794	250	312	410	1429	2607	836	6987	7205	357	317	324	323	203	288	64	554	201	131	279	482	489	186	234	174	197	139	265	509	211	2535	1736	349	178	339	585	396	394	252	98	424	344	344	520	245	282	332	278	182	381	286	227	337	160	258	587	403	2048	542	524	427	172	283	266	260	146	296	119	21954	1172	13947	251	418	369	421	353	593	310	357	228	484	245	213	312	270	397	422	412	606	226	105	191	287	153	76	346	76	228	880	350	181	409	350	313	152	349	306	631	332	364	289	503	198	309	2097	435	371	467	412	820	420	249	401	946	547	401	383	553	369	428	462	646	201	192	139	311	3420	285	333	949	281	229	128	313	156	164	376	315	203	3163	3179	3290	3091	3235	3214	3079	3245	3077	3218	3095	3019	3197	3199	3270	3205	3211	3084	3218	3177	3389	3224	2967	3130	3191	3070	3066	3173	3325	3257	3249	3157	3072	3166
0.47_828.51			5		828.511	ESI pos	0.469	15659	398	101	147	316	80	169	300	212	173	190	252	227	499	117	151	460	148	6047	6611	4676	6724	5892	9665	3394	7864	191	391	58	166	408	613	806	334	1317	199	150	164	244	417	1355	91	217	207	74	126	982	167	91	475	98	136	184	99	235	113	166	4152	1664	5999	3798	26003	262	113	214	527	342	31871	255	425	189	435	226	279	308	3794	781	3694	193	208	300	139	199	148	316	217	1672	74	100	113	107	131	312	539	391	1376	153	236	144	771	5293	709	4431	12873	146	189	140	182	112	224	60	184	94	77	314	614	326	86	100	126	148	109	120	277	117	2169	472	362	67	197	337	252	220	169	168	290	154	317	267	117	153	194	229	123	163	136	175	185	108	173	614	294	676	391	463	355	169	148	140	159	88	123	457	4842	1101	48888	539	95	219	244	410	236	102	201	336	424	161	135	1003	176	191	214	297	357	76	116	232	86	93	88	92	62	68	1173	162	255	290	461	116	58	100	249	305	117	128	65	241	145	144	5935	14	21	28	24	27	31	14	43	44	32	28	34	28	28	20	37	62	10	10	10	16	68	19	24	34	17	14	6	6	6	10	32	9	6	5318	5435	5352	5188	5349	5297	5320	5189	5368	5398	5134	5462	5667	5431	5312	5360	5279	5416	4977	5262	5436	5397	5230	5315	5082	5299	5186	5184	5489	5341	5303	5367	5143	5258
0.48_127.05			5		127.05	ESI pos	0.48	13	2677	4577	9752	12891	2224	4298	4977	413	1235	5592	7337	7034	41210	903	10981	36141	482	19	23	35	33	46	548	139	44	1648	27297	3306	3346	2895	10051	12081	5006	2056	643	4157	2651	1606	5225	4755	114	1960	917	3175	839	1365	700	15350	1646	1952	5728	8021	3944	1953	5719	658	66	2764	1639	171	30	23977	2597	9395	5880	3740	4015	12447	16847	2766	5474	2206	2243	20624	4722	7206	534	1528	44	8726	243	5998	945	22	75	75984	21	25	31	76	45	21	17223	8	59	19	85	21	3971	5618	1547	189	153	60	23	87	31	17	270	53	77	55	88	231	464	302	118	330	27	137	2544	32	208	58	1172	124	48	24	182	62	52	564	68		90	47	1142	48	9	25	96	389	40	17	465	277	195	22	125	179	109	1612	15	33	285	154	100	29	19	31	163		11	46	11		27	445	830	634	62	2437	353	183	91	67	571	609	44	85	35	46	23	37	866	130	17	27	19	34	28	32	1725	36	101	46	3484	13	11	29	216	25	238	17	127	39	202	16	27	6	25	16	6	25	16	15	18	8	10	9	24	15	10	18	21	45	6	10	8	8	32	16	15	28	19	14	20	29	26	15	6	21	14	3190	3386	3244	3217	3108	3337	3372	3396	3212	3117	3185	3033	3124	3154	3095	3376	3367	3287	3452	3462	3587	3550	3444	3381	3042	3077	3201	3022	3251	3322	3056	3108	3070	3137
0.48_172.58			5		172.576	ESI pos	0.485				6		6	13061	6		6			6	12	6	6			41	104		6		6	6	6	48600	6	6	6	22	9	6	6	6	6	6		6		8	41666	9	6	8	12	6		6	6	6			6	9	6	53920	7	930			11			6		6		15	9	6		6	9		6	6	15	6	6		6	6	6		6				6	10	6	6	6	10		9					6				6	6	6		2847	6	6		6	6	6	6		6		6	6			6		6	144	2782	9722	6	6	8		137545	6	180	6	6	1294	718		6591	107	6	1207	2108	8	1199	9	2042	266		28	6822	6	6	14	6	14			82067	129	61		255183	17829		6		1202			6	9554	6	6	59542	39		6	6	6	10	6	6	6	6	6		6	6		6	6		6	6	6	8	6					6										6		12	6		6	6	6	6	6		6	6	6	6	9	6	6		6	6	6	6	6	6		6		977	1051	1053	1010	1013	1088	1062	1021	997	947	959	990	1066	1020	949	1060	970	1058	1079	1193	1136	1038	998	1050	991	1072	1044	996	1061	1057	1040	1033	920	957
0.48_476.31			5		476.306	ESI pos	0.479	3110911	2520	1815	2716	6726	858	7360	4306	2335	2696	2149	10013	2428	3199	12674	4296	8593	1894	755045	669690	505660	679415	796183	1115678	425690	1071634	1446	3820	994	2373	4248	4878	9287	2889	7373	1889	1408	1600	2474	5480	38097	3718	2966	2878	4732	3736	648208	1717	1060	13294	1855	1450	1401	2175	2502	1910	5331	386689	25605	34699	373520	900962	2630	3850	2827	3318	3265	201557	3528	5543	3246	3310	5427	2157	4568	38020	97318	240668	2833	6499	2100	30171	62708	1673	2620	3154	9701	1330	1766	1597	1458	1173	3337	3052	3285	9039	1758	2312	2211	5630	24933	4319	338265	2960852	2445	2591	1529	2568	3778	58588	1358	2497	6774	15590	157099	53458	51844	2550	2462	1951	20988	2666	3084	5243	2046	9452	11449	214088	1072	152688	16609	23591	3284	1909	536	84245	11136	146956	2214	9873	15254	53944	31576	22812	2908	3358	5336	5853	4083	15142	122719	2540	5226	121401	3380	3382	2417	2193	3761	2338	1585	1852	134887	86325	185680	316287	220133	11782	43456	4066	235986	3169	1637	31462	90879	177087	20101	1462	482361	3632	2062	2478	4414	2762	780	631	1390	1186	934	895	748	743	691	6328	1892	4283	2842	3635	2012	1062	1654	2577	6422	1307	1654	1135	2514	1869	2040	47517	2334	1979	2627	1743	3457	2333	1687	1788	4868	5152	1263	1755	2537	1970	2245	3263	153	1324	3459	1091	1426	7484	1435	2151	235	2152	2667	1637	2347	11387	1566	1962	2204	1810	120063	132318	130200	134495	129322	127694	129884	131011	134321	129813	139083	133235	126914	137421	131207	132436	133183	137703	138079	130275	132368	133531	132007	128829	129298	131857	132593	130273	135166	134037	132339	133343	134879	129208
0.48_533.34			5		533.34	ESI pos	0.482	3663	1492	138	540	783	103	195	218	242	269	621	336	201	404	185	489	715	234	3139	2767	2589	4129	2369	3705	2889	2885	153	842	332	457	213	248	373	672	1064	549	488	149	290	1372	810	137	600	420	365	425	498	577	201	261	193	183	575	387	371	200	28	4817	4367	2079	5122	7086	548	152	553	1692	477	5448	397	668	228	587	454	623	835	1603	357	3132	223	317	803	341	428	380	352	529	912	115	142	391	339	340	611	1190	156	763	373	160	380	1591	2468	662	5721	3958	276	251	422	158	193	274	83	588	151	73	222	707	652	218	327	172	161	174	352	448	392	1437	1435	408	114	367	465	329	343	226	93	282	412	428	623	184	322	398	238	198	408	188	257	540	95	235	645	484	1970	516	630	464	164	394	248	209	140	387	367	14643	1231	6514		304	405	272	263	540	518	441	169	396	318	152	118	252	497	553	290	630	348	83	133	357	117	68	389	92	342	748	486	165	399	217	341	113	346	218	653	421	350	330	347	224	348	1293	430	357	360	393	754	397	249	499	806	566	336	430	541	389	573	466	634	135	186	103	229	3458	308	347	904	236	283	88	168	188	137	198	150	182	1997	2115	2011	2005	1963	2044	2051	1987	2052	1890	1929	2082	2103	2058	2063	2000	1963	1938	2015	1939	2193	2036	1968	1903	1964	1895	2132	2064	2026	2018	1974	2110	1952	1935
0.48_723.29			5		723.292	ESI pos	0.483		6		6	6		1419	6	6	6	6		6	10	6	6	14	6			6	6					8644	14	6	8	6			6	6	6	10	6		10	9	13114	6			6	17	6	10				6	9	6		6557			6	6		6		6	6		6		14		9	9		6	6		6	6	6	14	6		6			71			6	6	6		6					6		6	6								6		6					6			6			6		6		6		6	314	6				43252		6	6				6	118	6	6	10	10	6		6	10	6			75		6	6	6			6	30723		6		738499	862					6			502			29282			6		6		6	6	10	6		6	6	6	6	6	6					6	6	6	6	6	6	6		6		6	6	6	8	9	6	6	6		6	6	6	9	6	6	6				6			6			6		6				6	6		6	7	7	6			5	6	7	4	7	5	4	6	7		7		7	8		6	6	6	7	8			6		7	8	8
0.49_149.02			5		149.023	ESI pos	0.495	62152	2069	2295	1598	1611	1688	1676	1968	1615	1795	1505	1975	2249	2129	1764	1978	2032	1862	6093	152651	82612	2185	2264	109486	32491	35891	1436	1772	2045	1634	1687	2028	1987	2250	1538	1822	1559	2039	1893	1618	1851	1396	1952	2258	2000	2008	1760	1378	2122	1811	1812	2007	2332	2227	1777	1790	935	1618	1841	2138	2009	44941	2139	1895	2104	2015	2044	1972	2168	1851	1759	1844	1872	2593	1662	1835	1954	66594	2019	1545	1691	1944	2331	1569	1722	1366	2150	1943	2330	1376	1734	1596	2253	1961	1752	1843	1945	1760	1968	1596	1773	1522	4173	1202	1484	1631	1578	1766	1576	2127	1936	1684	1685	2041	1670	1494	1348	2152	1836	1470	1635	1721	1668	1902	1827	1907	1832	1448	1865	1688	2019	1795	1726	1614	586	1590	1770	1388	1701	1958	1988	1496	1859	2245	2172	1738	1779	1927	1986	2115	1337	1509	1880	2030	1308	1720	1777	1546	1675	1788	2044	2120	1278	1806	1408	1424	275	1978	2022	2186	1947	1780	2191	1823	2054	1753	1896	2123	1466	1732	1922	2297	1470	1957	1951	2139	1719	1851	1588	1956	1561	1761	2140	1857	1577	1793	1664	1892	1790	1815	1971	1756	1267	1674	1536	1777	1671	1962	1664	1691	1914	2139	1858	1899	1476	1529	1450	1697	1537	1613	1379	1179	1256	1326	1377	1731	3221	1948	1734	1563	1708	1537	1782	1563	2199	1335	1460	1256	1484	1313	1322	1374	1438	1438	2164	2254	2099	2084	2041	2241	2077	2271	2172	2029	2109	2009	2145	2069	2253	2196	2230	2121	2157	2206	2174	2194	2118	2193	2128	2055	2134	2096	2159	2157	2153	2079	2126	2151
0.49_445.29			5		445.289	ESI pos	0.488	37146	2111	315	700	1393	238	603	855	644	714	944	687	535	1262	326	850	1510	422	20080	17129	10252	18890	19025	24792	10126	19903	345	1480	608	852	1110	1559	2363	1175	4255	894	928	524	735	1644	3895	378	1064	815	559	782	1969	860	354	1199	478	447	758	702	846	507	361	12770	8309	18533	13279	52571	820	490	890	1636	899	72252	944	1384	560	1576	911	1118	1156	11907	1897	12023	589	728	1202	600	847	738	776	1180	4620	232	358	740	661	630	974	1840	1181	4130	797	734	699	2973	13075	2218	16106	38393	619	551	730	686	329	802	218	647	406	359	862	1895	1224	399	591	336	474	242	724	875	633	7167	2235	1116	333	762	1098	957	692	459	155	736	856	1069	1067	459	606	907	700	412	871	559	543	826	289	525	1699	1116	3138	1327	1358	1108	424	926	526	470	314	699	897	27128	3379	127122	304	546	834	760	1007	1039	679	819	797	1020	700	370	1534	553	943	910	843	1411	477	257	448	602	218	203	627	171	525	4039	748	511	1235	1310	741	253	762	659	1120	724	752	750	893	430	770	18829	284	254	336	340	332	273	265	321	453	413	387	407	467	406	448	382	51	14	42	31	40	142	56	38	105	34	39	33	45	62	22	50	72	45	15118	16093	16196	16473	15993	16147	16347	15651	16119	16055	16342	16483	15778	16428	15758	16251	16227	16570	16387	16220	16030	16509	16628	16238	16539	15784	16325	17079	15853	16378	16145	15943	15902	16373
0.49_520.33			5		520.33	ESI pos	0.493	2480658	2235	1525	1668	5169	768	4915	3873	1998	2155	1784	7890	2020	3290	8582	3505	6150	1554	641537	578774	413641	605962	766879	987563	366703	916155	1767	3714	796	1818	3289	5435	8666	2472	8128	1499	1221	1796	2002	3700	42929	2414	2615	2424	2603	2444	466568	1235	1080	8666	1482	1252	1170	1754	2120	1624	2598	304681	16490	48036	305492	886869	1955	3071	1977	3340	2498	273607	2784	4890	2680	3106	3664	1950	2471	50756	86633	179628	1914	4801	1679	14506	32679	1248	1868	2748	11760	846	1332	1134	1237	1172	2390	2722	4413	11309	1914	1797	1771	5645	34539	4717	189109	2290810	1941	1852	1158	1969	2745	38449	962	2307	5295	10774	88064	35024	34245	2164	1714	1526	15526	1792	2160	4145	1520	7952	8627	129797	818	80491	11016	19145	2478	1388	983	46835	6723	90278	1555	6380	9305	32243	21647	15798	2158	2773	3979	4866	3060	10603	70716	2292	4615	69056	3606	3229	1928	1856	2498	1759	1094	1450	85897	47052	129399	459257	135405	8958	30486	2545	140318	2243	1321	21009	59517	95991	12867	1367	287782	2386	1580	2009	3807	2183	677	579	1537	704	683	855	738	565	590	7747	1684	4536	2876	3888	1604	783	1402	2400	5172	1214	1129	763	2055	1422	1888	63643	1634	1823	1965	1535	2891	1410	1287	1403	3885	4206	1062	1490	2203	1437	1931	2359	176	895	2818	847	1499	6905	1264	1824	198	1605	2238	1220	1610	8558	1270	1452	1616	1473	121388	125881	121215	122027	122991	125719	125454	124850	123904	122093	127705	123818	121675	127876	129638	124023	118374	127050	128405	122666	122452	126237	128251	124880	128648	119321	128013	123858	123501	123221	123124	120098	123497	124549
0.49_872.54			5		872.537	ESI pos	0.487	7392	286	81	63	198	30	45	150	145	93	157	85	121	293	100	116	330	88	2849	2486	1990	3258	2684	4231	1395	2668	48	279	74	100	168	294	443	254	675	140	128	102	133	293	583	29	185	145	23	107	366	100	55	273	76	80	96	58	159	102	18	1971	1142	2968	1974	10418	194	96	193	342	225	12856	194	282	99	238	176	185	203	1826	287	1719	109	123	209	91	190	55	202	169	720	47	84	104	78	88	141	322	181	715	86	97	58	554	2568	440	2261	6829	110	98	93	113	50	119	36	109	111	50	122	309	192	80	38	57	80	58	88	160	59	1168	307	132	50	72	169	165	130	106	25	172	70	117	103	106	111	79	132	121	110	86	124	124	80	85	381	150	522	218	279	195	77	113	112	102	53	84	98	3468	548	16036		127	88	165	209	196	97	104	101	169	106	68	111	92	121	115	210	234	63	210	246	76	53	56	76	84	51	605	101	93	164	261	92	39	84	163	196	89	100	66	200	122	112	2604	6	13	23	23	27	21	21	21	10	21	41	27	36	22	27	22	10	15	15	6	16	28	6	6	6	20	8	18	10	6	6	18	8	23	2196	2287	2254	2142	2165	2175	2123	2253	2250	2229	2321	2167	2073	2263	2361	2160	2200	2157	2135	2258	2268	2237	2195	2180	2117	2124	2179	2156	2086	1977	2030	2169	2104	2149
0.50_268.19			5		268.191	ESI pos	0.504	31	80	113	71	89	34	75	69	42	49	69	449992	74	109987	40	57	248	65	44	51	67	41	21	41	76	14	51	92	31	35	69	70	68	93	83	73	82	87	41	46	60	28	97	82	28	48	88	38	56	54	59	90	115	87	58	59	18	53	47	143860	85	16	67	96	92	69	79	76	63	89	64	101	70	115	66	76	52	49	115	64	71	69	101	35	64	73	82	68	87	50	30	51	50	38	35	63	45	77	23	81	95	90	47		35	83	35	45	21	39	68	86	53	69	66	45	49240	94	52	36	32	69	63	68	41	63	38	45	77	36	42	49	61	51	41	76	38	65	31	56	78	55	56	82	46	69	56	85	68	69	46	79	124	61	35	43	72	47	45	74	5881	77	29	33	45	54		27	82	64	84	51	176440	73	81	38	82	62	40	32	36	69	82	92	42	86	63	58	64	66	54	68	66	53	51	88	67	56	45	56	82	35	41	50	76	39	93	59	60	35	65	70	48	76	68	66	74	66	44	66	32	32	40	70	47	47	182	55	81	56	56	48	60	48	66	52	48	50	66	58	53	50	33	57	3909	4061	3878	3953	3965	3927	3955	4061	3823	3874	3901	3989	3994	3960	3948	3691	3784	3930	4114	3774	3774	3914	4117	3907	4132	3935	3938	4156	3902	4073	4187	3766	3813	3929
0.50_555.35			5		555.351	ESI pos	0.5	2556	1143	101	266	442	98	169	126	172	227	327	284	165	235	117	313	475	175	2023	2380	1489	2279	1614	3409	2217	2304	70	588	225	313	164	182	246	567	627	261	311	118	234	1356	616	131	366	286	219	279	396	380	164	210	170	152	305	228	270	136	35	4095	3171	1321	3859	5353	402	146	341	2019	424	2828	240	676	155	441	348	442	499	996	318	2404	212	145	499	191	332	244	220	393	725	93	151	190	144	168	497	872	100	535	205	124	183	1136	1345	344	4449	2163	182	187	297	154	132	221	54	745	120	88	143	282	366	130	142	167	119	92	207	327	173	824	1057	246	86	200	330	224	248	143	45	274	268	224	454	91	218	215	178	113	273	189	157	286	80	104	446	226	1635	379	255	279	137	219	194	167	80	186	93	14044	734	2707		294	284	205	186	360	232	263	107	226	206	137	172	184	281	319	202	390	194	98	62	185	80	56	237	34	159	496	262	138	289	195	184	85	239	179	431	196	230	172	322	147	259	525	365	249	358	307	585	287	184	220	689	346	201	298	379	213	308	429	504	85	108	71	181	2999	131	197	609	87	162	91	248	75	103	130	284	99	1384	1456	1399	1377	1329	1410	1329	1516	1377	1318	1334	1237	1464	1414	1286	1250	1362	1226	1314	1404	1386	1326	1336	1386	1417	1323	1365	1335	1410	1294	1416	1354	1392	1317
0.51_100.08			5		100.076	ESI pos	0.508	582	5796	6627	14051	48905	2706	2679	7506	1550	9055	23452	2938	13071	11736	2251	15414	9256	1779	1094	1156	1396	1121	1566	1356	1998	1454	5613	11704	3240	6450	12385	9509	10386	4578	73175	1944	5817	19839	6498	5205	8796	1228	3297	16865	13907	5517	16416	1809	25487	9320	2360	57763	54717	10661	3523	6486	1289	1063	1375	1807	1322	1703	2321	5637	1817	2514	32792	13604	7351	3257	8906	3327	12560	11104	6716	20810	3185	1957	8870	1012	6361	1329	2583	2794	1323	1153	16842	1260	1380	1294	1327	1413	1204	2701	949	1166	1368	1530	1254	3993	1572	2110	1832	687	963	1022	1289	1106	1146	1875	1411	1095	1138	1277	1230	3279	2596	1432	1275	988	1839	3765	1027	1211	1073	2051	1196	1059	1306	2088	1529	1163	2895	1513	4882	1777	1085	1871	1369	1129	1333	1405	1132	1133	1201	1310	1743	1722	1070	2738	1787	1104	6672	1146	987	1609	2085	1146	1060	1139	24451	1324	364	1455	1003	8430	1109	1545	3149	2792	1620	1096	10304	3452	2785	4438	1595	5412	8651	2534	1462	1390	1734	1377	1048	2568	1086	1056	993	1132	1206	909	1250	2110	1016	2196	1269	3737	1145	1098	1340	2525	961	1704	1241	1330	1007	2527	1004	1095	903	1101	1090	1071	846	764	816	990	977	945	913	762	794	764	809	1008	1437	951	926	893	898	778	881	884	1003	839	844	804	736	846	800	749	820	908	5857	6273	6138	5909	6053	6371	6120	6167	6048	5972	5692	6027	6076	5860	6042	6268	5983	6185	6338	6093	6091	6178	6251	6111	6107	6168	6051	5996	5859	6074	6044	5889	6234	6133
0.51_180.12			5		180.12	ESI pos	0.51	6448	6823	6384	7275	4854	7034	7023	6983	6751	7100	7347	7423	7035	8578	7254	6770	8075	6824	4931	7685	9453	6104	6195	6843	7085	7789	5597	6938	5483	5609	8260	7663	9859	7619	7201	7150	8106	8276	7539	5739	7282	5846	17114	8678	5048	7459	8096	5630	28744	6951	7221	7656	6692	7700	7193	8749	6464	6117	6507	6475	6285	5919	5856	6139	7572	7379	8042	9233	8224	8753	7894	7639	7227	7470	5990	8306	7258	8240	8658	6295	6701	6517	7537	7330	6600	7191	8122	6788	5520	5475	5218	5701	8475	6911	6621	5590	5560	6795	5937	7203	8241	5953	6930	5304	7254	7319	5993	7384	7340	7117	6999	7816	7288	5470	6984	5327	5502	7284	7091	7551	6854	7630	6669	7010	6219	7101	6493	5193	8102	5596	6770	8150	6531	7288	5642	6524	6313	5889	6755	7448	6564	6154	6709	7643	6901	7554	5834	6187	7129	7052	6017	5579	7011	5553	6190	6363	7412	6133	7057	9678	6583	7616	5974	5800	5345	5977	993	6188	7300	7996	8389	6915	7679	8734	7480	6555	6727	8176	5018	6432	5934	7407	6939	7933	4970	12362	8292	5585	7078	7921	5044	5935	6713	6584	6309	5577	6049	8351	5666	6585	5520	11872	5618	6438	5923	5866	7468	6787	5670	6832	4752	6192	4733	8565	4459	5294	5768	5346	5231	5100	4064	4218	3959	4276	5233	5585	9747	5037	5243	4884	5728	5776	5359	5498	9153	5013	5436	5455	5920	8503	7080	7043	4933	4709	8193	7695	7882	7496	7823	7782	7361	8255	7460	7670	7235	8129	7651	7518	7706	7753	7344	7487	7990	8029	7822	7600	7484	8205	8005	7657	7636	7985	7989	7248	7889	7644	7658	7632
0.51_467.30			5		467.299	ESI pos	0.509	24568	1756	204	358	793	211	422	557	480	483	527	611	480	898	283	573	1436	348	12921	11059	6752	12174	10680	17806	6776	12610	387	993	316	528	711	1020	1253	1074	2398	554	610	372	625	1425	2455	240	660	462	264	432	1031	418	286	853	412	385	560	392	850	333	207	8808	7111	12074	10524	31703	659	315	741	1546	861	39119	737	1177	360	1232	682	813	816	6647	1128	8572	414	634	812	323	698	488	695	645	3164	190	288	367	331	280	845	1493	671	2593	318	478	470	2305	8137	1734	13998	23386	349	454	359	593	238	513	181	596	356	215	619	1130	740	261	307	252	357	222	250	948	231	6203	2091	574	238	444	851	689	622	372	73	620	508	427	865	343	430	423	433	316	517	478	480	438	208	402	966	435	2902	849	1019	798	349	486	296	406	191	387	283	26544	2239	62301	301	788	521	542	700	954	407	450	516	779	394	318	987	460	592	690	683	1008	226	131	283	187	190	129	278	137	252	2020	476	411	679	833	374	174	398	630	972	391	382	347	770	349	365	10062	209	180	188	187	181	165	160	142	204	158	139	190	136	195	174	113	73	15	6	18	50	139	21	53	57	18	20	50	24	26	14	28	12	24	10412	10509	10463	10135	10780	10520	10393	10186	10150	10189	10239	10368	9973	10471	10651	10527	10465	9984	10222	10368	10406	10479	10342	10423	10525	10612	10329	10329	10582	9995	10474	10213	10108	10287
0.51_564.35			5		564.354	ESI pos	0.508	1658302	1279	929	873	3041	489	2958	2960	1198	1328	1041	4643	1344	2362	4921	2292	3873	964	410311	381829	289986	402454	436092	677973	221728	654422	1147	2828	529	1218	3294	4992	6736	1854	7667	1193	810	1260	1505	2426	34986	1718	1629	1256	1250	1219	237135	845	350	5017	973	742	839	1032	1290	946	2313	204524	10307	48705	211784	746114	1390	1612	1443	2642	1585	291578	1694	3555	1508	2397	2054	1255	1591	46914	50969	117640	1228	2517	1082	5298	10915	918	1363	1954	12355	786	790	705	824	622	1603	1841	4084	10620	1435	1642	1206	4148	33801	4694	91784	1452720	1252	1248	790	1384	1460	23795	645	1392	2887	5189	45242	20652	16055	1580	1020	1038	8110	1121	1288	2722	887	6480	5751	60456	653	34139	6385	12649	1690	928	389	22561	3496	45267	1279	3172	4655	15328	9542	7231	1451	1511	2111	2410	1563	6272	34924	1846	2589	31148	3237	2484	1588	1299	1343	1299	758	842	48706	26857	86356	500492	66025	4849	16293	2259	70250	2056	821	11431	27330	43898	6022	918	146433	1430	1271	1400	2709	1421	580	463	1150	580	588	612	548	398	461	6700	1212	3534	2065	2903	1032	498	869	1982	3257	709	712	516	1583	904	1117	71602	1374	1345	1519	1033	1940	1212	844	1000	2540	3089	745	971	1407	284	1630	1715	87	716	1779	629	918	4756	1054	1207	89	1015	1462	609	1057	4814	851	1258	1194	1076	80155	88534	92586	90841	91957	89211	88974	87015	85785	88888	87289	89655	92542	88407	92050	86413	87117	91489	90839	88238	87226	88157	92939	88205	89909	94235	88722	92168	89197	84109	88384	87712	85855	90332
0.52_566.35			5		566.352	ESI pos	0.516	58100	205	52	217	363	18	162	159	62	70	233	268	103	172	253	326	264	44	15415	12855	10521	11718	17625	21989	7773	20615	60	316	154	249	186	257	344	80	623	174	204	47	92	296	1651		211	235	206	209	7936	189	108	282	71	55	276	219	90	58	140	7699	489	2357	7708	19114	249	113	274	164	122	8831	113	250	64	346	265	312	288	1914	2250	4349	94	202	227	346	646	141	56	228	576	30	47	121	117	149	169	284	283	678	162	110	158	412	1780	363	3646	58824	58	60	131	71	97	971	42	104	153	376	2046	1022	875	156	167	56	412	52	166	182	118	430	437	2486	26	1704	372	502	116	28		1150	278	2245	213	188	367	897	515	435	165	82	109	248	89	305	1612	200	166	1458	312	252	98	196	89	55	77	154	2270	1560	3160	14948	2916	262	860	113	2476	120	241	582	1325	1935	341	39	6227	87	146	173	170	206	146	35	88	92	52	43	123	18	188	485	134	196	200	182	133	28	149	156	304	114	140	137	88	47	121	2785	153	90	110	110	77	81	64	135	249	94	117	112	118	107	143	100	23	6	10	10	21	299	41	18	27	15	34	33	32	44	28	16	32	14	3411	3041	3072	3354	3369	3271	3229	3290	3134	3062	3509	3051	3262	2996	3448	3298	2705	3329	3350	3059	3322	3275	3305	3029	3423	3409	3226	3086	3369	3144	3215	3322	3173	3070
0.52_577.36			5		577.363	ESI pos	0.523	2102	999	95	430	642	68	59	126	116	160	499	216	127	178	117	427	433	178	1268	1530	1438	1701	918	2426	1511	1565	96	652	8764	896	125	156	214	452	667	383	369	99	230	1751	510	127	461	323	303	370	416	502	145	149	141	124	380	307	187	116	109	2792	2840	1059	2921	3231	439	105	328	1563	412	1809	213	527	132	511	349	533	669	911	261	1865	167	78	725	302	399	304	185	439	515	62	82	308	207	204	469	762	86	409	261	93	290	1175	1161	421	2907	1496	162	190	340	119	97	146	60	956	88	219	140	430	462	232	255	105	82	65	255	341	260	500	849	329	52	260	384	195	198	125	122	237	292	365	579	105	292	362	155	100	280	153	181	390	79	122	478	339	1322	356	410	346	77	347	139	183	68	270	274	15000	734	1280	197	282	286	178	131	315	347	304	92	294	329	109	348	153	363	418	110	470	320	75	71	276	86	40	380	72	281	444	388	107	287	111	267	79	257	157	494	278	239	218	231	135	219	308	372	331	337	283	650	282	230	281	563	469	252	305	429	272	393	362	348	80	125	56	124	2337	195	184	586	170	109	82	184	77	130	170	117	105	863	964	977	932	939	951	869	959	1028	954	931	960	963	991	894	809	975	850	890	934	940	963	1032	779	932	951	886	1027	903	967	977	898	887	934
0.53_141.96			5		141.957	ESI pos	0.53	5916	9170	9240	9168	9129	8571	8952	8857	8783	8325	8875	9450	9194	8758	8509	8965	8648	8725	8709	8416	8555	9221	8780	8445	8894	8713	6237	8795	9374	8369	8943	8286	9041	7996	8963	8913	8046	8861	8967	9274	8575	6633	8825	7538	8817	7925	8876	9117	8109	9368	9247	8980	9369	9053	9513	9097	8971	8648	9465	9175	9163	7400	9077	8492	9086	9034	8220	8132	8989	7285	7878	8346	8385	8517	9494	9886	9623	7862	8763	8871	7755	8959	8930	8886	8322	8099	8482	8728	8680	8807	9454	8894	8931	8278	9223	7977	8519	8646	8501	9678	8560	8349	8529	8541	8393	8748	8807	8742	8562	8293	9039	8753	9218	9088	8605	9438	8198	8708	8637	9496	8866	9005	8626	9379	9010	8913	8559	9514	9809	9181	8383	8750	9210	8805	6492	8156	8981	7901	8859	9069	8794	8181	9310	8531	9467	8503	8917	9170	8569	8820	9619	9336	8329	8683	8462	8570	9489	8658	8527	8927	8539	8561	8008	8594	8682	9197	5894	8847	9565	8447	8523	8806	9139	8797	8901	8512	8511	8649	6663	8617	8649	9341	8489	8778	8349	8591	9295	7971	8466	8236	8175	8739	8831	8576	9242	9021	9036	9360	8889	8971	8667	8577	8657	9047	8928	9239	8721	9151	8758	8880	128	1042	1101	1101	1110	914	1047	1052	382	1010	988	1090	1073	1185	1030	1068	742	765	761	751	813	871	828	787	432	755	638	644	773	729	736	709	860	782	5642	8009	7865	7898	8212	8053	8298	7777	8249	7896	8048	8210	7813	7766	7821	7764	7320	7784	7851	8386	7869	7956	7860	8218	8503	8064	8245	7897	8010	7892	8329	7663	8084	7896
0.53_489.31			5		489.314	ESI pos	0.525	17970	1978	237	552	811	111	336	389	308	384	650	526	349	618	214	554	1005	308	8578	8239	4835	8583	5940	12008	4940	7570	313	1104	382	484	398	665	852	1018	1552	606	573	291	456	1583	1683	229	676	387	393	463	874	558	284	556	333	284	542	409	494	244	332	7027	6762	7304	7977	20297	718	286	782	1763	746	19332	616	796	355	945	624	759	888	3998	690	5446	264	473	860	407	539	484	485	704	2360	139	263	437	419	302	758	1519	369	1532	309	249	419	2282	5212	1244	11157	14658	331	344	465	387	188	338	97	513	222	156	449	943	681	245	318	281	220	165	368	628	348	3844	2435	584	125	370	770	411	516	279	169	504	424	485	769	284	390	497	360	218	483	377	462	458	167	297	886	567	2801	721	698	642	256	465	371	255	182	338	338	25448	1764	28872	259	604	462	416	348	799	340	502	275	497	382	200	511	356	445	711	650	970	322	131	204	246	188	95	389	101	301	1203	529	254	578	510	434	137	452	448	1056	397	419	309	511	317	328	4387	121	138	115	125	219	120	206	197	199	189	184	199	198	212	186	139	33	19	20	14	45	184	28	34	71	25	33	22	38	17	22	14	34	56	5464	5494	5528	5523	5609	5786	5567	5459	5731	5459	5582	5642	5535	5562	5800	5699	5803	5195	5618	5548	5330	5723	5600	5451	5437	5412	5726	5332	5799	5806	5822	5523	5670	5485
0.53_608.38			5		608.383	ESI pos	0.528	918455	1097	509	822	1625	330	1348	1932	908	1078	882	2720	1161	2332	2165	1202	2284	723	252998	246474	160410	251569	264124	416064	141106	353913	1076	1796	416	5249	2600	4951	5041	1433	6322	758	551	960	1114	1597	24386	788	1095	1071	737	770	108336	587	480	3097	750	642	586	648	889	621	1393	121312	6623	46193	101834	495318	1058	1109	1031	2060	1257	245637	1078	2444	848	1766	1219	1085	896	40440	30098	74213	1017	1632	837	2282	3937	681	1037	1160	10245	512	522	572	529	517	1162	1620	3048	8920	941	1455	784	3074	29435	3397	46486	849072	843	1043	543	938	902	8554	498	1081	1494	3204	19349	10146	6343	807	614	668	3540	753	824	1562	584	5438	2645	25009	522	12409	2551	5392	1199	658	987	7770	1349	17854	1479	1589	2389	6690	4868	3057	885	1068	1503	1320	919	3027	14000	1457	1899	11604	2259	1848	1101	977	769	806	635	670	18372	15420	36821	480860	33105	2338	6768	1269	26082	1180	675	4007	12710	18651	2770	610	56231	1554	866	785	1849	1315	436	281	1018	307	330	462	319	210	344	5840	717	2544	1778	2562	579	400	610	1106	1841	600	526	356	1064	806	754	54065	131	958	166	248	1283	126	110	567	1702	1436	167	233	157	190	1137	1274	47	62	126	75	660	3955	664	880	113	729	1113	570	984	2468	465	85	888	784	60495	63376	64539	62609	63445	67603	65576	61860	65275	65164	65332	65684	66834	64619	67684	63125	67903	61005	64569	65727	66131	65424	61117	66731	64665	64437	65226	62911	64936	63882	64060	64803	65197	65539
0.53_610.39			5		610.389	ESI pos	0.531	47396	192	28	142	264	34	89	187	47	37	147	204	94	151	170	222	177	55	13157	13149	8240	13537	14050	22925	7618	18731	32	292	152	273	153	378	464	110	492	110	96	74	81	211	1613	36	124	146	141	112	6604	164	44	275	56	28	165	125	28	30	93	5732	446	2649	5442	24210	169	80	143	185	75	12281	100	208	46	176	217	215	182	2506	1823	4239	61	133	153	229	406	127	48	128	695	36	19	63	84	71	143	208	252	748	146	100	134	334	1902	372	2999	47241	53	58	104	35	86	625	16	72	121	180	1128	702	607	115	96	49	250	62	99	110	74	395	262	1756	15	877	322	418	79	50		632	152	1238	117	126	160	453	348	225	94	68	107	203	49	236	991	181	166	834	248	214	68	116	66	43	48	94	1422	938	2166	22844	1460	138	538	76	1387	70	166	404	930	1218	244	50	4451	81	106	77	175	183	65	32	62	74	9	21	92	20	64	416	97	167	185	190	106	22	142	77	192	119	91	56	108	16	82	2602	82	52	62	68	59	73	65	55	66	115	54	80	88	99	73	74	16	15	48	16	6	12	12	15	12	14	6	10	14	32	6	15	49	26	3127	3258	3412	3281	3260	3333	3200	3252	3408	3371	3430	3357	3405	3218	3535	3323	3504	3234	3166	3558	3290	3496	3317	3183	3480	3369	3213	3180	3414	3472	3412	3132	3383	3405
0.53_779.63			5		779.627	ESI pos	0.534	169	59	332	403	687	86	467	275	84	159	107	367	761	1015	171	630	794	165	194	283	223	273	298	294	212	127	72	292	171	560	301	364	486	360	547	101	88	262	354	493	657	293	2063	211	218	153	160	193	151	108	309	409	195	289	157	378	340	41	229	160	41	109	441	108	531	183	406	400	241	473	319	387	254	637	380	933	388	121	362	81	210	257	338	368	223	241	490	297	265	365	196	233	221	157	200	186	195	202	186	1226	1019	1221	213	72	83	134	117	144	62	128	151	229	161	229	106	222	115	87	194	186	134	118	95	145	179	106	108	209	428	77	136	1093	892	817	1092	1366	541	1306	1291	841	1022	591	886	1430	1499	829	744	1160	663	1093	114822	778	935	690	1169	1594	1100	800	744	730	434	364	341	232	238	67		168	265	956	1171	989	1097	653	1137	675	1052	899	1559	808	550	655	759	1051	60087	123647	117436	38518	70305	86582	38577	51368	52118	966	589	753	728	678	390	721	637	681	628	471	555	335	619	525	549	506	16	46	50	52	27	45	50	27	15	6	27	52	44	39	39	77	68	53	67	61	109	42	57	46	38	44	42	52	37	41	32	48	47	19	1205	1310	1275	1244	1279	1292	1212	1194	1212	1296	1290	1268	1235	1203	1198	1163	1246	1239	1174	1245	1322	1215	1219	1219	1250	1203	1168	1227	1226	1226	1207	1272	1152	1196
0.54_102.13			5		102.127	ESI pos	0.537	7811	11899	11948	8113	15899	10214	11661	8827	9738	11217	9407	11533	12265	13234	11609	7919	12445	9060	12243	10032	11753	9277	11195	9810	12808	9706	6422	9336	7546	8283	11470	14110	10234	10027	9503	10519	12462	9005	10617	9164	9862	6969	10571	8364	9651	18820	8154	10543	11566	13210	11112	8936	12272	8457	11148	12736	12794	9829	9475	12340	11002	7110	10333	9841	9021	16123	10130	9614	11878	10057	10490	10749	11654	9021	9425	10300	11372	9756	9923	15795	10670	9769	10575	11643	7890	9007	14093	8727	9161	8901	9626	10160	8775	10052	8984	7460	7377	9293	7815	8893	10498	9024	12078	6635	10740	11024	10309	8552	11767	9235	8500	11953	12268	12008	14889	11807	8799	10563	13621	12400	13274	10921	9797	11965	9599	10014	10280	11093	8762	17622	8641	11149	16291	21781	15636	15643	21434	17228	17048	14780	11511	8407	21172	28194	10432	23197	22578	32785	12464	15885	12941	11874	54141	9822	9719	12308	11911	9791	12841	29233	22733	12259	19377	10619	11924	7033	2656	14876	10417	15813	26813	11178	12273	16157	28433	19671	39984	12494	27876	26725	16071	13225	30008	16257	8069	14168	18207	12688	13966	9675	7439	11688	16349	9198	11427	27079	26908	11250	10957	11097	13601	14787	15997	18260	14578	25852	14331	20840	21007	18406	5530	6740	11702	6790	7169	8769	6221	7623	7915	7523	5984	12943	6533	6430	5892	8322	5967	6276	8330	6374	7920	8204	9075	9015	9469	9762	9324	8974	11384	18446	9301	11052	8836	7512	11005	11562	10759	11218	11468	11555	11174	11525	11277	10934	11652	10776	11108	11027	10940	10420	10963	11498	11010	11487	11053	11122	11758	12372	11492	12026	11447	10431	10434	10524	13982	10923	11516	11248
0.54_379.25			5		379.249	ESI pos	0.54	75218	442	125	337	533	260	164	126	98	157	420	266	331	173	118	503	239	114	2309	1778	934	1092	1522	3958	849	3032	25	421	289	458	130	212	189	67	1896	362	366	97	142	484	297	117	335	404	343	308	4699	320	661	184	104	57	434	454	315	191	184	8906	246	11896	9698	67650	358	236	333	180	267	3973	330	212	176	473	425	693	721	871	1050	679	112	46	593	308	390	322	156	303	2447	68	159	378	276	322	289	468	118	329	358	144	397	691	956	486	923	52293	79	89	225	109	117	82	67	127	154	78	147	405	381	280	409	84	134	114	293	147	354	256	388	468	56	356	355	87	170	96	215	168	477	327	335	110	252	302	111	238	199	128	103	303	53	96	267	443	114	379	318	258	189	279	135	123	13	269	175	4964	406	11377	387	112	277	168	159	92	360	451	107	157	209	111	345	146	281	311	113	257	245	168	229	279	62	155	347	98	442	317	299	101	349	184	207	45	287	58	324	322	334	363	85	92	242	1288	492	615	568	442	594	480	417	396	873	770	364	456	565	416	613	681	41	135	259	156	261	1994	250	240	305	324	313	201	300	290	153	344	324	199	1517	1440	1722	1505	1601	1947	1420	319	1790	1523	1828	224	1535	376	463	239	2773	482	473	388	878	665	1260	626	752	916	809	954	1384	758	1321	488	1241	518
0.54_431.39			5		431.388	ESI pos	0.539	7819	2929	9852	10332	8163	7334	12768	10639	9194	8969	12245	9811	10754	12616	8651	9725	10567	7126	7670	10229	7012	7603	8837	9959	7861	6859	8153	7241	6416	9506	10071	8669	9499	11030	8193	7000	8450	9788	10868	8043	11549	10000	7878	8369	6752	8637	8292	7033	8715	7336	8257	6931	8237	7154	9918	9881	10843	7675	7266	6608	6845	5616	7041	5976	8481	6630	8371	4866	5966	7248	7906	8027	7562	9768	7203	9766	7634	6632	7355	7741	8580	6067	8214	6364	6904	5762	8944	7908	6289	6192	2814	4129	3866	4018	3131	2584	3838	3894	2962	7345	6886	7109	7043	7231	6433	7106	6127	7383	7437	5840	5837	6808	8802	7652	5806	7103	5698	8294	6494	7699	6721	7924	6816	6820	5573	7549	7248	6734	7490	6108	5697	7251	7869	7354	8019	8151	5785	6802	7428	7265	7412	5927	7371	8254	7718	7189	6969	6074	7707	7682	29397	6181	9471	5596	6884	8712	9071	5770	6804	6980	6073	6626	6716	6282	6652	5975	4455	7365	7588	7976	9388	5557	9515	7746	6830	8660	7866	9260	9285	8854	6512	6099	7498	6769	12447	18319	20754	8792	15502	17140	7944	11548	11435	7268	6260	7066	5950	5896	5296	6994	5013	7419	5508	5581	4994	4306	6985	5905	5712	5526	4219	3662	4218	3078	2995	3133	3041	3019	3857	3513	3045	3517	3207	2623	3292	3055	332	3851	3287	3590	3988	4174	3730	3340	332	3580	4059	4057	4241	3988	3585	3054	2855	3437	7358	7596	7474	7672	7510	7416	7474	7313	7632	7727	7608	7269	7450	7665	7375	6968	7831	7430	7307	7584	7617	7282	7679	7248	7527	7326	7377	7791	7640	7437	7640	7619	7311	7441
0.55_178.13			5		178.134	ESI pos	0.55	2062	3353	2211	1872	3002	1132	2688	1682	3269	4198	1530	918	1467	4331	1948	2782	2582	2281	1734	1679	1197	2587	2073	2906	1354	3333	10947	4037	403	1041	2670	1685	2091	4000	1651	1238	1272	1295	2135	931	2042	1203	4931	1440	946	1696	4327	1700	606	1504	2702	1850	2619	1080	2354	3219	2061	908	1996	772	1622	11627	4938	3841	3614	4278	7806	2777	3634	5281	3023	19588	4489	3826	3944	3742	6302	12026	3982	1727	2516	6133	4442	3403	21708	2615	2155	1249	840	2166	1840	1649	2836	2853	2056	1225	1263	2556	1269	7792	3052	2785	4880	1663	1328	2380	745	349	787	1115	1069	2310	1470	1537	1412	1133	3077	1205	903	1895	1289	1092	1301	859	629	1244	637	456	1022	574	744	3566	7054	9288	339	3074	9878	2867	3055	4814	2142	1191	3268	3198	2599	4744	4557	2063	3909	1774	2883	4818	1905	2123	2936	3574	1513	2363	1924	3197	4144	2043	2705	494	546	1130	556	3087	1771	4382	7536	2650	5505	11324	2120	7287	4924	2252	2031	4461	1761	5266	2495	12495	145	397	434	113	1073	302	2609	209	215	1805	1905	1445	2371	1060	1909	1054	2311	1797	1049	5443	1288	1116	1233	1374	1490	1069	70	98	112	110	106	56	112	133	95	92	92	87	96	95	155	88	2581	48	39	42	106	67	55	70	666	82	102	67	70	88	69	62	93	58	3027	3080	3013	3157	3033	3007	2982	2954	3201	3025	3147	3007	3151	3022	3031	2835	3181	2956	3043	2897	3091	2913	3104	3035	3102	3083	3001	3063	3115	3059	3183	3055	3049	3067
0.55_268.26			5		268.264	ESI pos	0.545	1046	1723	4214	4162	11423	6113	7588	1854	2404	890	6227	3117	5918	14555	1594	5299	9439	1311	385	1086	612	445	573	2529	841	383	1172	3672	1325	4066	1128	1613	1876	4166	3401	2035	1545	2380	2105	9191	7801	2614	4293	1139	1588	2046	640	728	5936	1986	2159	1840	2379	2464	4433	5983	4962	711	910	2250	695	4251	9262	4251	10243	5717	13278	10449	13253	8814	6278	15584	11846	18338	7625	12604	6162	4165	7254	6305	11132	15014	24217	6961	7823	6971	17080	11095	8759	9557	783	1584	2026	4698	1255	1397	1219	396	919	16645	14474	9902	5745	15191	13640	18382	12201	15739	12531	12776	8729	19495	9811	17495	6576	15444	6747	18208	16971	11306	10592	11016	17136	12289	18386	13941	14975	19117	19852	8152	11308	23199	14842	11442	22266	31985	22489	31495	21518	26927	29338	20216	34109	31841	24620	22942	13751	26157	19011	28915	108122	11566	40993	17915	23095	22069	27653	17754	18285	17906	20581	21402	19067	17276	18778	1947	6766	19208	20631	18413	26761	19431	22698	30993	27582	26363	32547	32742	32241	25234	19240	16104	22563	21403	46549	81639	77280	36738	54740	72409	32750	42556	47364	13263	19454	19431	19701	15784	14280	15294	17072	21676	8693	11825	15739	7944	13058	15467	14512	15527	27	159	34	37	76	56	26	14	40	130	17	22	27	25	35	12	1796	14	43	12	58	29	33	15	1427	16	29	27	28	16	9	29	12	14	15643	16249	15906	15757	16487	16198	15887	15511	16531	15760	15994	15506	16186	16091	15627	14927	15786	15315	16360	15557	15661	16768	16699	15871	16030	15459	14947	15916	15752	15593	15533	15360	16394	15879
0.55_286.27			5		286.271	ESI pos	0.545	916	1828	4447	4126	11020	6377	7913	2299	2274	985	5704	5754	6038	21447	1335	5145	10036	1269	457	1138	563	456	570	2443	963	477	1199	3713	1499	4031	1207	1845	2006	4045	3353	1946	1809	2482	2077	9255	8314	2783	4590	1135	1407	1931	609	835	5987	2063	2164	1957	2531	2531	4740	6041	5382	609	736	3038	673	3908	8755	4226	9373	5623	13261	9655	13166	8689	6110	14385	11496	16602	6950	13695	6223	4246	6147	5883	11256	14366	22398	6619	7394	6227	15354	11389	8338	8501	722	1623	1978	4583	1259	1396	1201	413	873	15330	13232	9551	5694	13615	12926	18700	11866	14994	11995	13522	8556	19585	9485	18000	6380	14149	6620	17907	17013	11232	11494	11422	16144	12258	18303	14150	13939	17586	17797	7987	10008	21404	15873	11331	22793	28588	21200	27560	20548	24505	28225	19010	30327	30699	24073	21879	14192	24987	18279	26513	92087	10231	39456	16980	19915	21143	25643	17191	18790	16955	19173	19409	19761	17593	17039	1843	5538	18813	19172	18116	26857	18948	39221	28203	26076	24523	30086	32310	32278	23541	19056	16278	21408	20484	44483	79149	74732	35034	52138	68322	29401	41825	46346	12913	17657	19163	18363	15211	13371	14405	17160	19525	8196	11023	14187	7483	11976	14529	14430	15528	14	22	16	15	12	34	26	18	28	16	9	28	39	9	22	10	1256	22	6	14	6	14	782	1173	1562	24	20	33	10	6	6	15	6	21	16209	16133	15589	16213	15812	15990	16082	15547	15849	15805	15785	14997	15694	15968	15723	15458	16719	15877	16020	15909	15505	16070	16457	16107	15821	15528	15176	15954	15927	15743	15633	15467	16160	15772
0.55_652.41			5		652.408	ESI pos	0.547	490806	802	359	505	996	260	963	1338	716	714	681	1385	928	1780	1077	1066	1608	509	133895	127138	85921	132520	156451	224292	70100	178107	918	1291	273	574	1732	3455	3984	1002	5541	482	468	757	815	1032	14921	710	767	770	457	462	46673	414	316	2183	474	414	410	492	718	559	996	56405	4507	36933	54187	334306	820	779	790	1672	1004	195388	844	1855	703	1385	750	740	730	32752	15091	36672	726	1063	621	933	1414	519	836	862	8699	316	404	404	419	402	811	1061	2420	6459	668	1080	591	2467	24607	3231	26265	427654	611	666	442	675	499	3487	269	574	783	1307	6946	4687	3147	474	410	419	1478	425	502	865	339	5020	1553	9767	349	4102	1071	2485	898	663	124	3018	980	7126	646	866	1135	2836	2251	1221	540	679	779	1062	526	1414	6238	1128	1496	4891	1889	1306	620	622	616	572	427	394	8977	11338	15633	363644	14985	1257	3051	776	9803	871	475	1918	5237	7294	1307	381	23349	712	557	732	1226	970	262	217	801	271	227	292	270	159	205	4742	483	1693	1154	2040	516	254	413	928	1170	316	407	260	827	438	485	41154	614	45	152	78	138	67	39	88	1227	1167	104	110	157	603	112	121	45	68	768	88	46	3059	514	647	78	666	791	44	714	1388	97	51	647	616	40558	42238	42034	42920	42002	42858	40992	41246	41893	43774	42679	40463	42109	41281	44304	41484	43566	40568	41664	40849	40712	41474	41813	42106	42146	40450	41882	42432	40923	42978	42784	42861	43496	41351
0.56_166.09			5		166.085	ESI pos	0.557	7291	6277	8925	7045	7634	16771	19417	14667	6338	6230	11782	3590	4199	7023	6695	6967	8520	5723	7781	17423	5324	14428	18768	6912	3739	16870	7444	6792	6075	16872	9782	8107	5846	6799	5216	6271	6299	4323	6603	5313	7277	6864	6522	4493	17018	7191	5977	6451	4250	4786	5120	3881	7487	16309	4897	8524	4471	7561	4466	6499	8047	6848	7288	6288	6629	4903	7096	6448	5111	9643	8509	4831	6339	5380	5339	9013	9425	3949	4335	7724	5499	7034	6775	5189	5230	5770	5865	4302	2853	5534	6519	6655	6885	6431	5926	7376	6595	9025	8148	7003	6175	6309	7923	7009	7453	6000	5922	4656	9880	2870	5283	7007	7444	5468	8819	5836	5961	5015	6549	6453	7264	5869	5539	6810	7960	7801	6088	5142	3324	8667	6986	5986	7074	6956	3043	5007	8151	7040	5290	3411	7366	6833	4410	4365	7808	8949	8043	5778	5557	5092	6142	6271	5845	6307	7202	6500	4266	8196	6755	5943	6602	5856	5948	6335	7568	6937	1998	5559	6200	5520	7286	4863	6753	5890	3199	6328	7258	3094	4577	4930	4906	5551	15662	6524	7701	4598	6743	7008	7366	4588	6755	6967	7191	6561	6237	3910	5144	4160	7948	4720	7316	4529	6595	6730	5646	8150	6856	4641	5736	18204	3733	3704	4554	4769	4226	5139	4844	4427	6312	4438	5721	5758	5000	6239	5225	4396	3867	1571	2118	2924	2661	3248	3226	3006	7599	5891	6682	5726	6725	5638	5713	6982	6384	6814	6843	5965	6562	6136	6021	5484	6533	5930	6610	5788	5853	6256	5993	6577	5553	6489	4943	6029	5575	6597	5537	5994	5455	6121	6000	6733	5634	6043	6668	5770	5856	6809	6181	6513
0.56_272.26			5		272.258	ESI pos	0.558	125	96	77	65	881	130	412	200	100	418	143	86	355	916	296	149	241	123	89	78	127	52	150	315	517	98	116	98	93	135	177	260	140	143	218	255	185	314	205	70	601233	283	3148	251	79	233	95	41	988	355	89	172	190	177	225	129	54	114	142	70	84	181	214	284	239	219	260	1446	392	11985	50168	243	328	208	191	245	400	156	182	391	195	87	292	103	181	114	347	280	98	76	132	175	92	126	124	101	64	118	404	3566	354	485	377	64	184	222	110	127	92	166	155	131	141	98	143	89	210	86	118	238	77	86	62	1474	74	369	339	58	102	327	206	188	248	287	75	153	173	104	177	210	110	71	245	240	149	245	193	98	106	132	179	83	165	124	190	76	138	146	224	549	135	90	82	84	74	165		240	103	194	229	230	195	626	106	130	96	208	194	206	98	113	190	149	2023	310	1166	71	166	119	151	221	99	101	58	237	126	132	119	120	107	118	88	77	51	51	164	140	168	82	90	2531	445	184	62	79	110	100	60	71	26	46	250	212	166	62	82	92	241	62	268	150	860	162	251	83	83	85	166	264	45	148	91	69	429	403	371	433	405	371	414	423	417	403	447	377	446	392	396	383	392	402	398	397	397	423	445	424	392	423	395	384	425	403	383	398	397	404
0.56_511.33			5		511.327	ESI pos	0.562	11703	1770	166	321	621	92	264	268	295	296	430	373	215	665	206	407	810	254	4660	5870	3612	5791	5498	9422	4244	5840	287	948	241	329	239	426	570	908	1200	387	423	249	337	1339	1104	194	571	234	229	341	597	446	258	386	287	248	310	296	431	192	175	5612	6080	3897	6647	1352	518	195	534	1814	571	11430	603	882	279	736	444	588	709	2997	517	4675	273	382	567	275	383	305	401	460	1501	103	194	268	288	220	605	1274	246	1098	213	241	282	1538	3208	743	8142	9617	274	292	282	326	166	325	107	492	181	154	279	480	382	197	196	245	212	156	245	578	208	2844	1966	300	204	167	435	431	408	229	92	379	262	314	653	171	222	351	264	164	408	238	271	386	129	267	676	301	2186	453	504	326	185	297	237	278	167	214	356	13228	1354	3996	259	424	290	280	364	707	278	399	215	476	234	278	314	279	315	486	523	652	186	127	135	155	131	91	236	46	198	1007	317	194	381	401	287	125	276	299	753	265	223	192	496	235	293	2181	98	110	105	139	130	62	88	98	188	134	88	172	145	175	112	107	48	22	9	10	32	115	15	21	64	26	15	12	32	16	16	6	12	6	3551	3669	3567	3632	3552	3606	3566	3688	3390	3552	3404	3646	3384	3599	3707	3425	3496	3415	3609	3610	3507	3526	3537	3660	3597	3445	3503	3729	3612	3596	3532	3458	3307	3537
0.56_740.45			5		740.451	ESI pos	0.56	60880	290	100	95	92	20	14	365	10	12	71	290	322	691	6	98	474	6	14384	15717	10408	14580	17320	26918	7495	19346	162	431	71	244	558	1074	1069	15	1962	207	80	209	9	95	2930	63	220	86	70	180	3724	38	14	659	12	115	174	133	34	163	24	9130	1471	9926	7602	46383	325	10	275	564	39	46519	222	650	227	578	94	281	300	8866	2055	5853	6	18	69	212	100	74	305	74	2674	6	6	38	137	54	241	469	670	1792	27	9	193	1079	7222	1001	5445	41590	171	8	38	6	8	436	6	14	18	18	52	827	44	55	126	12	14	94	177	8	62	2109	407	873	9	374	374	398	239	16		452	41	930	255	159	262	60	18	235	39	6	193	279	10	213	1214	297	609	690	686	539	122	34	196	12	6	146	1421	4168	2483	88491	304	16	349	21	994	262	72	279	511	794	254	10	2375	55	220	238	20	294	52	18	27	74	8	86	86	12	75	1760	81	418	296	28	132	6	35	283	376	133	111	93	10	14	28	8698	260	282	257	178	352	210	57	155	577	304	154	186	277	159	92	216	14	113	177	103	186	1129	200	215	14	229	201	109	189	221	102	225	237	166	7751	7901	7472	7931	8106	7939	7690	8069	7838	7761	8107	7787	8262	8074	7724	7715	7401	7401	8336	7806	7397	7797	7345	7260	7463	7977	7865	8170	7545	7712	7350	7794	7477	7888
0.56_764.48			5		764.477	ESI pos	0.561	103	47	10	13	43		2574		6	6	53	26	6	28	6	26	50	31	6	15	50	30	6	6				63	30	28896	6	14	8	6	95	16	26			23	14		24	39	31	23	72	10	6	6	6	6	58	86	10	6	19	51	4651	6	62	19	50	15	57	6	6	22	18	46	8	23	33	60	55	6	12	6	6	14	41	21	50	16		16	14		6	22	9	30	22	23		29	26	6	6	24	38	26	12	46	63	694	15	14	6	24		12036	12	230336		32	12	24	29	6	6	6	16	8	28	18	6	14	8	32424	2495	6	12	9	197414	6	16	39	18345	5793	23	6267	9	6	57	6	539	47	4220	6	38	4052	20	45	26	57	22	17759	10	10		16		1266	307	8	83068	188	37	6	405	9	41	26		6	6656	9	323765	33386	8	28	14	29	41	33	35	34	6	9	28	6	23	62	44	10	39	14	9	9	28	10	27	30	22	16	6	6	34	12	6	26	10	21	26	20	24	15	18	18	12	9	29	12	16	21		6	6		6			6	6	6	6	6	9		6	16	6		204	213	194	192	203	207	197	200	216	198	188	205	192	208	210	214	216	195	200	182	206	200	201	215	202	198	209	212	204	193	208	195	206	209
0.57_186.07			5		186.074	ESI pos	0.571	15	9224	12412	36322	24946	7611	38018	38539	883	2267	7985	1858	4371	20878	4829	16045	16078	1671	29	51	35	27	56	47	41	41	779	22426	2329	4114	5850	16433	21710	20003	5173	22711	11630	8028	1622	1298	25939	651	3295	16531	3710	12208	19027	2331	946	1342	1221	15357	19482	38489	5775	7128	6350	51	1722	1076	50	49	5198	2008	1476	4197	1883	13368	10592	3932	42389	2211	6638	7028	12375	18696	2505	43	983	18	5450	75	8846	3225	110	95	9727	41	210	642	166	89	180	7458	8	58	41	31	179	545	1103	350	112	81	23	15	237	39	21	403	22	18	95	51	65	71	28	468	17	243	800	410	445	61	19	18	68	24	65	71	147	53	457	162	39	257	9	75	31	13	235	819	53	12	29	71	74	72	141	74	136	20	542	20	72	291	389	68	35	110	42	41	93	18	20	49		29	1036	323	472	21	311	291	26	148	29	296	488	46	77	55	47	196	21	81	21	12	8	16	27	17	15	152	256	122	57	89	132	45	1041	150	16	37	18	65	37	134	68	20	34	63	24	12	35	28	38	28	18	24	21	16	12	32	27	9	107	25	20	12	22	30	30	12	93	10	18	10	16	8	22	20	26	22	4357	4495	4515	4577	4513	4523	4567	4563	4340	4688	4493	4330	4627	4660	4940	5016	4866	4627	4736	4801	4787	4512	4690	4870	4547	4394	4502	4296	4744	4567	4376	4423	4375	4756
0.57_226.07			5		226.066	ESI pos	0.571	8	2252	5040	13128	8008	3942	25251	22806	513	1670	2588	1212	2244	11227	3350	6108	11988	635	15	23	8	15	8	68	33	25	664	2669	929	1762	3756	6867	8772	12354	1572	9620	3758	3783	749	578	19625	750	1224	6312	1782	1810	8582	396	735	731	1030	9854	7096	14884	2301	3409	1344	10	959	373	8	8	448	624	351	1056	952	2550	2517	1502	17414	301	1520	1293	2592	7813	881	18	606	19	1398	13	1410	724	25	19	4996	30	33	99	23	8	44	1332		8	8	8	43	83	374	142	20	10	8	25	23	15	8	37	8		28	12	25	8	13	32		63	366	552	113	8	11	38	31	8	15	15	33	23	419	187	51	45	10	8	8	8	31	12	26	8	11	30	28	33	57	50	8	8	292	13	18	15	74		8	15	20	11	33	8		15		10	194	204	307	20	94	127	23	118	13	200	257	15	28	13	10	55	8	13	21	13	23	18	12	8	8	28	29	59	8	78	36	13	242	33	23	27	13	18	18	92	19		6	8	20	9	12	10	10	10	9	6	6	6	6	16	15	12	30	6	15	15	12	70	9	6	8	10	12	20	6	10	6	6	6	12	2478	2418	2553	2555	2405	2488	2428	2413	2159	2481	2281	2290	2512	2368	2486	2699	2541	2246	2503	2360	2486	2438	2600	2425	2528	2434	2669	2415	2413	2438	2489	2513	2572	2512
0.57_243.10			5		243.096	ESI pos	0.569	20	168	247	645	879	199	354	456	88	58	371	967	657	6032	56	1091	9013	58	27	22	15	9	25	37	46	6	214	1730	286	176	229	887	958	338	166	70	351	168	117	376	403	82	220	56	249	101	92	46	1013	121	174	445	447	320	224	282	97	14	267	149	40	26	2710	248	1068	470	379	312	168	2378	138	570	122	208	1200	224	589	65	98	50	650	34	438	74	20	38	14647	28	33	22	32	20	8	1775	18	34	6	23	37	168	246	116	21	28	28	16	10	28	24	36	44	21	23	33	45	20	16	9	32	9	54	244	22	91	31	38	14	12	16	24	14	56	86	36		37	20	26	33	44	36	12	58	18	19	48	46	57	24	34	10	6	160	20	13	15	26	6	30	28	29	22	44	26	16	20		34	40	55	34	32	92	40	16	32	14	34	101	8	28	32	96	21	12	77	20	10	24	18	22	14	21	147	21	34	22	206	14	14	32	34	14	34	11	28	16	39	14	26	29	24	52	21	16	14	24	14	10	14	14	6	6	27	10	20	47	20	33	16	10	28	15	21	36	6	6	18	6	32	16	14	16	20	354	325	303	285	291	293	296	290	262	302	264	296	272	282	294	273	308	281	311	281	277	295	281	287	265	287	284	291	278	240	305	290	310	284
0.57_348.72			5		348.723	ESI pos	0.569	48259	104	42	24	107	14	85	256	76	91	59	217	136	249	100	106	223	80	14349	13912	9903	14290	15443	23729	10088	20540	45	167	16	27	244	531	797	151	1016	80	27	98	95	169	2392	18	98	86	33	60	4772	34	32	494	34	69	26	26	87	74	35	7519	1140	8440	7880	38472	84	64	78	328	115	32752	85	248	115	149	88	106	73	5373	2081	6776	99	164	56	148	127	53	174	92	1504	26	86	31	38	18	146	244	442	1455	65	167	56	296	4469	466	4053	46420	60	48	34	124	45	471	16	78	80	150	584	663	279	22	15	41	181	50	44	133	14	1125	175	886	38	460	202	322	101	16		451	107	582	72	121	133	279	265	91	76	74	78	128	30	150	700	151	232	673	294	218	69	58	61	72	44	34	915	3128	1945	57120	840	189	312	81	980	96	26	163	724	799	129	28	1963	69	82	74	228	127	15	14	73	17	26	28	14	16	6	1094	47	343	207	481	79	14	44	144	110	32	21	22	90	52	60	8760	65	18	28	9	14	21	6	18	14	150	9	23	10	6	52	6		10	6	6	18	897	99	6	6	8	6	6	12	6	21	10	17	8	8076	8222	8463	7745	8139	7947	7998	8402	8328	8257	8148	7864	8168	8076	8333	8230	8322	8350	8550	7666	8392	8157	8225	8166	8089	8003	8070	8132	8193	8031	8235	7743	8280	8207
0.57_357.24			5		357.235	ESI pos	0.569	49272	358	136	354	413	58	261	342	206	213	342	341	283	391	262	321	353	141	15228	16822	9919	13884	17790	27808	11046	22254	150	454	228	346	454	860	946	286	1491	247	315	239	237	387	2794	145	380	325	294	322	4573	287	147	480	151	154	411	275	189	125	80	7790	1332	8948	7525	37583	339	187	288	446	306	34644	230	423	206	486	425	406	328	6737	2309	7309	190	309	341	404	340	323	303	303	1853	106	136	291	275	275	369	562	675	1883	430	305	327	815	5126	893	4518	41189	129	185	305	224	142	700	110	236	211	224	976	923	550	239	334	185	283	110	287	286	255	1392	491	1154	104	676	348	438	235	128	39	464	347	861	363	147	343	509	385	222	303	166	184	348	131	246	782	426	397	751	561	415	169	236	146	134	106	321	1293	2889	2183	72018	749	309	557	227	1317	220	324	417	762	903	313	88	2780	150	322	302	317	395	253	86	173	241	116	104	296	91	265	1368	300	411	434	502	282	97	263	253	418	214	195	268	200	151	334	9799	121	176	191	182	260	125	160	196	220	213	182	221	253	244	282	202	91	62	86	42	70	116	57	76	94	59	59	88	71	101	76	77	50	98	9018	8809	8853	8436	8685	8717	8758	9070	8707	8721	8806	8592	8591	8806	8733	9152	9265	8472	9065	9043	8800	8735	8780	9098	8556	8545	8819	8450	9409	8767	8968	8559	8774	8868
0.57_696.43			5		696.434	ESI pos	0.569	191625	455	179	282	560	124	526	844	426	442	340	796	575	1153	559	414	1024	287	48411	46144	33772	47958	50286	83451	24890	65422	642	734	188	302	1155	2094	2393	677	3624	350	325	516	464	810	7009	363	454	400	199	308	14303	246	233	1302	299	245	294	224	397	320	434	22518	2650	21942	20749	167510	530	365	408	1123	717	106672	499	943	477	853	431	591	478	17724	5887	15486	398	646	348	419	556	290	573	450	5478	186	223	246	275	207	488	779	1495	4040	430	623	367	1710	15121	1823	12171	154699	341	431	224	328	223	1273	125	387	387	389	2111	2529	1261	232	201	280	659	195	239	521	123	3651	858	3364	189	1266	672	1252	552	224	130	1064	400	2418	426	397	535	1149	1054	531	390	368	405	526	287	557	2427	688	1062	1762	1155	855	366	322	300	334	170	240	3351	6660	5710	221903	4118	661	1130	338	3314	480	279	854	1811	2197	591	226	7859	341	367	471	730	507	112	134	488	135	167	154	143	119	92	2546	269	895	757	1256	223	160	268	533	765	202	225	170	475	345	325	23426	62	88	60	47	35	295	46	37	83	541	34	62	68	73	58	438	27	6	48	14	21	2122	21	54	22	23	14	26	32	47	312	72	404	45	20551	20378	20376	20384	19793	19275	19678	20617	20337	19588	20621	20408	19989	20201	21530	20628	20376	19361	19992	20331	20409	19929	20099	19803	19970	19992	20594	20354	20619	19784	20568	19917	20424	20978
0.58_123.09			5		123.091	ESI pos	0.579	644	2383	514	59614	2711	5836	13002	7809	658	13662	61546	1895	100905	10324	1844	28791	19629	634	338	673	578	1109	454	670	462	353	1697	3927	1307	1767	70930	22555	20069	2347	4732	7884	12500	5267	2753	1805	3834	5709	8840	997	1643	44086	31862	2415	1219	7312	502	2850	5147	5256	1751	22260	605	765	11389	1780	918	525	1083	214	2479	14816	3404	2624	2635	395	371	999	1686	9300	8440	4844	17401	229	477	238	16662	1171	1047	4469	271	507	11918	181	230	569	714	661	643	2708	184	701	613	260	652	20274	6661	505	144	709	144	170	828	274	223	255	180	270	196	246	163	2406	760	692	739	181	235	214	726	322	934	175	640	650	280	891	748	229	379	319		370	675	880	991	302	771	552	317	270	757	280	713	871	274	252	568	887	3462	733	666	1447	254	689	332	416	308	759	356	575	634	173		214	882	1655	5460	371	1172	758	283	372	721	243	748	344	752	719	374	808	789	541	277	759	152	261	748	188	743	1241	525	410	816	864	730	276	656	506	668	1091	646	3196	237	808	907	195	2950	886	741	3571	3343	422	3080	3560	3632	3801	528	850	3686	783	3751	3041	507	2788	2680	2833	3392	3370	3009	3175	366	418	3453	415	3638	3665	3696	3338	3392	3193	3696	4054	3841	4102	3970	3972	3716	3972	4110	4104	3910	3946	3899	4094	4026	3797	4054	3717	3799	3836	3855	3915	3915	3872	3944	3811	3989	3997	4014	4033	4001	3814	3877	3811
0.58_69.04			5		69.0444	ESI pos	0.576	4369	3663	4465	3273	5007	3654	4231	3424	3724	5749	2667	3271	4036	6607	5559	4055	3955	6534	6334	5008	3384	2367	4369	3833	6757	6023	1437	3478	2882	3837	8402	5967	6212	3489	2092	4669	4338	4556	4308	5791	6230	2021	4170	2155	2914	5588	4056	4957	3193	2735	3462	4615	4219	5217	5170	5288	2442	3719	5233	4660	4125	1825	3148	668	7964	5399	8113	6498	8644	2747	2309	5014	4582	5136	6418	6833	8992	4331	1147	8993	7505	10176	9188	5583	1834	1550	12337	656	3693	1670	2398	1058	971	6228	1681	1528	835	2646	416	20453	23909	1593	2715	2736	3831	2554	5695	2638	5087	2945	3066	14506	2583	10311	4523	6991	3137	3181	13296	3465	5120	3858	4017	4549	5994	2649	3901	6329	8622	5832	2433	6495	10706	9656	4049	9717	9535	9532	11058	11174	10552	788	9336	10272	7313	13149	10326	11341	5566	8677	5207	6772	16846	4289	6311	8480	2839	5733	11655	11379	12330	7664	4511	4933	1168	1519	1093	6497	4718	8878	11258	6042	7738	9485	10623	9654	14232	11150	2887	10473	10038	8777	12573	9613	1995	11334	13453	8173	12901	9051	2894	10731	7136	5838	8045	9136	9279	8155	9518	6299	6942	12963	6970	9903	9844	9633	12167	8094	7933	12334	2064	3730	3323	3073	3273	2361	3082	4651	2908	3566	2155	3434	2987	2769	2163	3026	83	3675	3717	2323	4343	11973	2610	2339	52	3946	3459	3461	3270	4084	4388	4214	3489	3234	6930	7053	7245	6990	7116	7169	7048	7240	7087	7090	6842	7070	6949	7257	7032	6921	7180	7441	7259	6935	7239	7446	7301	6086	6570	6899	7311	7724	7023	7293	7494	7030	6961	7238
0.58_741.46			5		741.456	ESI pos	0.579	19240	164	18	77	149	29	41	157	6	78	139	100	98	278	52	104	64	39	5051	5227	4450	5493	6006	8910	3197	7782	70	197	52	96	221	388	457	163	817	104	105	94	79	215	1193		113	93	33	50	1616	56	34	281	45	30	144	86	90	6	36	3300	511	3554	2718	16160	133	69	126	220	102	15055	86	219	70	224	126	162	156	2857	821	2082	98	100	103	100	104	86	128	119	963	40	32	29	52	38	74	205	312	777	100	77	96	449	2715	392	2060	16977	63	8	76	15	16	133	21	39	20	64	291	311	265	33	70	10	91	40	52	6	50	792	164	432	15	189	129	131	46	20		174	89	403	71	58	113	200	155	91	82	15	39	108	51	70	517	135	237	357	294	207	78	57	45	52	6	62	320	1568	839	28249		16	178	109	391	83	110	104	251	403	106	36	614	73	90	67	128	125	58	30	33	57	21	30	29	9	47	721	72	157	190	255	45	6	39	38	164	43	53	56	54	60	83	3432	29	40	133	34	46	16	42	30	40	49	48	37	70	37	28	30	6	6	52	6	18	60	6	6	6	20	22	6	29	64	74	38	22	52	2954	2909	3032	2911	2996	3074	2842	2936	2878	2957	3228	2968	2978	3012	2988	2922	2871	2700	3075	2922	2770	2941	3143	2748	2981	3060	2978	3026	2855	3081	2730	2933	2849	3090
0.59_102.13			5		102.127	ESI pos	0.593	8851	11934	10201	7048	15623	10282	7172	7689	9917	12063	9577	9690	11781	12100	11159	7425	11535	8627	10478	8616	10510	7931	9264	9797	10041	8761	4708	9965	6888	7855	11124	15151	9763	10527	10599	8872	13434	8918	9133	8736	9018	4620	10630	7822	8851	20487	8803	8831	10146	13563	9113	8314	13378	7375	9926	12598	6228	8856	7804	10731	8963	6562	10039	9829	8788	15764	12183	8295	12204	11001	11267	9357	11590	9213	9802	11529	11050	7801	8537	16321	10729	9830	9757	9186	7543	8642	14483	9113	8389	8554	9003	9504	7835	10084	9050	7423	7620	9393	7298	9662	9967	8287	9576	7281	9038	8475	7880	7275	9890	7386	7019	9970	11433	8962	12812	7970	7996	8250	10029	8055	10180	9458	7896	9036	8028	9746	8606	8795	7621	11953	7432	8942	11439	12389	10531	10268	15320	11914	11765	9780	9234	7057	14165	16890	8410	13119	16066	21362	8610	12383	10034	9719	38911	7469	7648	9211	8691	7145	9226	17117	15927	9259	8628	8739	12053	8814	2542	9621	8645	12156	17431	8013	10183	11233	19445	13135	28063	8104	15983	17939	11525	10078	18975	12400	7386	10881	13658	10687	11490	7548	7086	9890	14727	8383	9520	17704	18057	9440	7370	8671	11544	9821	12816	14093	9946	19435	9733	14137	16893	12127	313	7598	12476	374	347	9572	6262	8081	8611	8340	344	13756	7557	7206	6291	9203	11510	6299	8382	6378	7920	400	10134	472	15451	517	9421	9604	11771	18494	588	11062	556	7790	9285	9841	9637	9806	10025	10144	9692	10252	9683	9630	9734	9501	9314	9678	9321	9312	9732	9290	9393	9429	9408	9331	9775	10335	9409	10706	9843	8988	8313	9313	11991	9791	9520	9503
0.59_362.15			5		362.151	ESI pos	0.591	50	88	296	52	125	613	858489	40	116	70	76	27	49	49	62	214	84	26	4276	12949	60	62	45	28	40	20	3023528	115	44	385	21	44	40	36	144	59	60	52	34	46	66	2621625	30	61	32	63	61	48	47	38	272	67	79	86	372	26	1924372	26	34500	38	33	31	46	16	62	40	85	81	1043	63	90	77	498	56	52	150	107	22	92	32	40	47	40	28	6	43	63	34	22	43	32	22	36	28	287	23	43	25	28	59	32	6	47	51	38	511	122	59	159	82154	79	263	61	225	397	123	137	56	62	40	344	33	37	28	110	56	44	6441	99043	473805	77	12	27	14	5155590	622	7592	109	27	36732	25228	47	262181	4131	52	39443	65532	78	36359	20	83163	11843	283	2323	328615	209	194	37	82	202	68	46	3759566	5605	4384	18	18785492	662436	106	207	99	40591	53	82	38	467012	76	22	3543724	4611	58	155	57	80	16	71	24	38	12	30	54	161	34	68	57	46	88	119	20	64	60	362	36	39	53	44	55	62	31	34	54	20	56	62	38	16	40	42	38	28	22	39	50	34	33	31	58	8	8	20	35	32	40	26	40	49	58	32	21	15	27	15	9	21	45881	44946	44656	44979	46397	45147	45108	45886	45354	45310	43477	44004	44233	44992	44266	44377	46050	44940	45152	43248	44531	45564	45796	45243	44911	44160	45508	47095	45018	45232	46036	45554	45043	44166
0.59_370.73			5		370.735	ESI pos	0.593	32091	97	10	22	87	29	79	186	37	60	59	130	95	326	73	68	254	35	10060	10765	6696	9412	11610	17647	6426	13968	33	131	18	22	246	634	655	185	1119	50	30	125	80	158	1889	27	122	79	42	46	2663	28	22	407	48	43	9	24	117	22	6	5655	1088	8109	5960	32474	65	81	57	264	124	31581	71	225	61	205	94	94	88	4775	1303	5027	81	100	92	82	90	74	135	104	1705	20	24	38	31	25	106	282	513	1339	73	135	72	433	4169	533	4041	31749	50	59	36	88	8	142	6	40	56	46	342	440	180	36	24	39	87	18	70	92	16	1296	145	398	56	251	168	201	81	35		201	95	311	78	67	86	114	200	46	70	66	76	54	38	101	446	83	262	412	268	168	83	42	40	58	41	28	226	2841	1327	52803	530	150	187	113	576	142	46	98	368	478	80	22	1029	71	69	68	124	146	22	26	121	12	16	20	30	15	6	995	37	159	146	336	28	21	15	128	82	28	28	29	68	34	44	6974	6	6	6		2	6	10	100	8	48	10	6	6	6	6	6		6	6	6	12	15	46	6	6	6	20	30	67	6	12	6	86	24	7202	7313	7396	6968	6985	7316	6992	7309	7631	7498	7107	7304	7395	7203	7185	7433	6796	7562	7285	7208	7125	7435	7055	6974	7042	7322	7209	7677	7191	7329	7040	7389	7379	7206
0.59_379.25			5		379.248	ESI pos	0.593	63575	620	146	502	669	120	287	552	237	345	529	430	359	918	236	626	700	161	21925	21874	12914	18691	22390	37560	12557	28306	449	735	469	599	637	1217	1475	480	2503	499	414	318	206	699	4676	164	505	543	502	370	4823	365	194	946	118	219	587	475	317	167	155	10301	2512	15361	10937	59827	503	236	602	745	450	60884	409	647	256	791	608	701	709	11412	3129	9333	240	349	613	341	494	468	362	493	4299	68	133	390	398	376	455	962	1083	3093	516	375	469	1453	8442	1388	8567	57727	229	176	350	241	160	599	86	151	160	156	1086	1079	766	334	429	152	296	116	331	414	296	3473	621	1071	166	784	619	676	296	87	143	406	507	1125	514	195	538	719	439	161	391	218	224	505	131	266	1279	546	683	1115	904	788	235	304	186	161	104	386	1394	6482	2928	113289	597	281	742	302	1448	320	552	573	835	929	488	152	1524	188	461	491	375	575	337	152	363	182	125	95	415	71	397	2097	427	479	579	729	393	76	334	330	435	385	305	302	238	155	363	14258	247	301	300	375	318	259	279	334	348	342	308	401	329	422	453	294	41	64	69	60	82	98	51	78	28	120	101	44	81	36	58	67	58	59	12779	12687	12219	12468	12596	12908	12604	12547	12479	12841	12408	12631	12649	12076	12589	13004	12821	12259	12898	12413	12006	12759	12307	12609	12650	12901	13025	13086	12441	12850	12735	12729	12749	12917
0.59_740.46			5		740.459	ESI pos	0.593	72767	399	122	183	422	65	217	400	238	298	203	316	351	759	180	231	555	146	15545	16781	11517	16656	18311	29344	7929	21705	150	471	82	241	600	1093	1250	358	1965	217	214	230	196	490	3323	63	285	212	97	163	4217	114	112	906	122	127	203	142	238	199	198	8965	1636	10269	8083	74928	306	220	279	566	292	60191	248	589	210	476	223	272	328	8640	2091	6741	240	283	254	170	277	192	335	304	2762	118	142	118	157	128	325	569	869	2040	256	317	218	1081	8047	1082	6197	58583	187	218	153	214	133	482	58	125	153	142	698	890	497	111	109	122	213	102	136	292	96	2248	477	968	128	389	423	436	272	165		485	213	916	236	185	275	490	391	263	215	162	199	270	94	212	1134	324	672	850	769	507	158	181	185	153	117	130	1421	4686	2248	97403	368	319	424	246	1133	295	180	362	573	894	246	126	2323	166	199	224	330	317	44	112	226	76	71	102	75	32	51	1779	175	462	376	722	143	92	157	317	389	139	111	89	209	147	179	10161	38	32	68	40	58	22	15	44	92	33	18	54	55	64	33	31	9	6	32	9	35	172	10	22	17	21	26	21	243	15	12	12	15	22	10376	10585	9848	9957	10796	10319	10002	10477	10494	10164	9803	10317	10651	10330	10692	10665	10423	10096	10381	9795	9930	10187	10361	10479	10443	10484	10269	10553	9937	10796	10110	9885	10202	10195
0.60_533.34			5		533.336	ESI pos	0.597	7291	1519	160	440	873	99	279	253	192	251	556	340	203	503	152	636	655	218	3701	4458	3241	4403	3331	6414	2898	4330	200	903	353	485	204	241	385	615	1074	304	465	135	231	1609	970	116	574	302	307	207	708	451	217	308	121	251	606	420	473	307	73	4597	4817	2414	5413	8348	565	179	523	1910	531	6512	388	778	215	806	677	707	815	1962	340	3093	213	282	913	205	550	329	333	493	977	95	148	336	305	287	708	1244	160	874	263	194	255	1757	2029	727	6481	5609	202	266	229	218	129	279	77	618	164	129	210	456	639	233	190	182	129	126	345	501	229	1841	1610	481	125	278	616	429	315	183	72	358	365	291	599	148	138	393	232	116	403	235	225	398	145	186	757	504	2012	529	560	470	172	288	248	185	110	172	215	14652	1262	7796	178	288	429	263	203	649	250	389	159	416	334	192	344	242	422	492	314	650	266	102	152	294	80	64	322	41	221	786	488	116	389	248	303	102	231	278	529	387	336	302	293	185	253	1009	78	156	140	160	227	150	166	187	251	223	196	235	227	272	262	177	38	10	31	21	36	116	8	28	64	27	20	20	28	12	23	23	31	9	2318	2302	2371	2244	2353	2219	2257	2323	2212	2351	2232	2263	2352	2211	2433	2291	2237	2275	2230	2152	2233	2263	2145	2210	2320	2320	2296	2333	2249	2289	2255	2256	2259	2256
0.61_513.81			5		513.815	ESI pos	0.61	3318	2739	6756	225	458	1612	1109	3870	2314	1662	851	4995	1916	1220	4868	1467	1198	11119	3218	3342	2878	4046	4002	3479	4391	3492	1268	1329	1527	1141	1866	892	2189	1270	640	808	1169	1251	6802	1604	284	5825	1543	647	1809	865	1128	3804	12209	3461	3641	803	236	2737	1686	6012	6672	4199	3852	3041	1643	4366	4475	1187	1576	5077	1186	246	2171	1634	378	1506	811	966	341	741	2174	4331	1638	7788	533	1240	1063	3615	8147	2786	1729	4781	4021	3270	2346	3497	2736	3198	2845	3065	1207	3638	2093	2063	2654	1857	1471	2186	4698	3449	2184	2229	5874	6658	4415	3039	3417	5616	1307	4602	1781	1605	1370	3169	2740	1505	1593	2051	1508	2201	3467	3115	4049	1963	1497	3248	4010	3609	4032	5190	2996	1821	4177	5619	1290	972	6808	9193	1894	4981	5271	3174	7082	4838	2741	3960	4087	3182	2720	2903	6873	4233	4847	8455	3557	4336	1717	1375	475	2243	1085	5172	2094	2491	2022	5896	1725	3309	4391	3847	3752	3540	1809	4041	2035	2368	3908	4711	3744	901	6487	3873	5649	2867	1270	3778	2470	3110	2780	4122	2617	2160	5037	4355	2134	6362	3281	2017	2940	2961	2790	8014	3875	4605	25	18	32	32	32	59	61	51	44	53	28	26	28	26	15	254	14	18	35	32	42	128	32	30	21	32	44	38	16	47	15	35	58	48	4363	4892	5032	5465	4834	5000	5017	4546	4551	5611	4106	5133	5368	5054	4858	5046	5178	5361	5188	4991	4953	5450	5209	5849	4534	4715	4747	4621	4957	5502	4645	5113	4385	4782
0.62_392.75			5		392.747	ESI pos	0.62	13078	86	12	21	62	14	38	74	50	34	21	47	41	108	28	21	96	22	3776	3842	2611	3996	4120	6484	2270	5780	64	85	18	18	140	229	299	124	647	20	32	50	24	101	966		30	27	14	12	676	6	6	201	27	15	17	20	67	21	6	2293	756	3767	2794	15543	55	28	36	180	63	15158	74	143	29	110	34	55	34	2350	374	1946	33	61	47	25	40	27	66	62	967	18	28	12	8	24	56	139	228	591	30	68	15	284	2291	276	1754	12627	51	46	21	41	28	64	18	41	14	38	122	185	82	10	6	22	46	6	20	56	6	977	121	94	12	57	97	98	62	20		108	28	93	44	40	37	42	65	39	32	38	42	17	32	37	176	55	200	134	99	89	39	14	16	37	33	14	44	2192	526	24088		47	80	40	165	92	10	52	131	120	33	29	273	40	21	50	80	84	12	6	37	6	8	14	10	6	6	497	12	91	52	186	18	16	22	73	49	26	18	6	55	27	34	3584	6	6			14	6	9		14	6	8		41	6		6		6	6	6	6	43	6	6		6	62		8	6	6	16	12	27	3209	3407	3306	3410	3388	3388	2991	3465	3380	3329	3309	3464	3231	3409	3535	3411	3224	3629	3585	3302	3435	3371	3356	3406	3402	3442	3222	3398	3343	3264	3349	3332	3394	3325
0.62_401.26			5		401.261	ESI pos	0.62	53751	760	205	444	681	102	369	509	307	337	509	455	367	852	203	525	788	185	18182	19886	11998	16529	19190	29423	10450	23696	402	891	447	559	800	1433	1556	665	3041	525	473	302	331	941	4032	145	481	484	404	451	3335	437	138	885	117	244	563	307	387	209	200	9369	2982	15513	10296	58926	500	268	606	741	520	62537	474	848	319	1016	678	640	608	11650	2490	8644	249	385	719	498	489	358	476	652	4153	179	165	412	351	360	685	964	1130	3136	600	361	473	1669	10387	1595	9895	45589	272	296	396	343	204	400	145	254	236	238	742	1192	870	255	371	189	252	154	412	450	431	4691	844	814	129	636	552	537	319	193	126	534	458	991	533	244	473	637	346	174	467	232	258	478	148	285	1506	691	995	852	1081	735	268	360	188	195	167	377	1317	9372	2489	127808	711	294	687	350	1026	452	486	482	637	906	376	212	1909	261	565	396	441	613	251	125	334	281	86	126	467	80	278	2477	518	399	679	788	396	132	439	392	665	368	400	280	344	228	366	14887	172	279	231	222	300	189	181	253	298	260	283	301	285	344	344	351	34	32	72	40	68	3051	64	49	85	38	67	77	44	60	46	82	73	78	14096	13965	13881	13936	13942	14141	14267	14115	13641	13877	14108	13976	14185	14014	14224	14030	14175	13401	13867	13546	13557	13625	14115	14003	14205	14239	14417	14093	14177	14176	14219	13456	14328	13854
0.62_784.49			5		784.486	ESI pos	0.619	24251	219	86	106	260	34	128	204	76	154	121	189	159	369	88	142	289	102	6385	6561	4984	7425	6837	10342	3323	8176	146	338	52	141	362	529	656	261	1290	88	127	145	123	372	1514	20	132	131	57	108	1165	65	34	466	104	62	130	58	148	94	162	3751	1215	5356	3469	31702	189	110	153	374	253	27043	197	392	139	285	154	170	212	3899	872	3059	134	147	180	131	185	96	201	219	1607	58	66	49	91	74	186	345	535	1144	158	194	120	658	4645	590	3207	19818	132	99	101	117	14	205	48	148	92	76	327	550	239	69	58	70	104	55	81	212	57	1651	244	381	46	172	224	245	204	95		267	139	358	162	93	124	206	194	76	143	80	148	144	66	149	534	201	446	348	427	300	132	137	99	85	93	53	233	3333	1084	44004	138	197	225	168	421	215	88	182	310	373	97	82	920	123	148	140	237	234	50	60	180	38	49	48	80	40	38	955	111	217	187	388	62	26	89	216	236	70	81	37	201	108	77	5628	26	31	30	10	32	28	32	35	30	33	30	30	49	22	22	26	6	9	18	8	12	1146	24	9	6	14	16	15	9	6	21	6	14	20	4656	4637	4603	4659	4461	4568	4823	4705	4319	4443	4717	4587	4489	4833	4845	4473	4526	4303	4499	4600	4612	4548	4753	4559	4628	4694	4587	4556	4535	4549	4512	4662	4584	4509
0.63_555.35			5		555.352	ESI pos	0.632	4541	1247	114	150	391	83	177	157	136	191	267	371	135	315	90	233	440	167	2568	3069	1915	2915	2218	4833	2639	2977	138	466	179	261	175	151	233	627	662	244	135	119	290	1719	645	115	339	203	152	225	170	183	141	203	152	129	322	179	291	155	166	3750	4559	1507	4790	6033	259	122	351	2350	397	3185	416	663	147	308	380	431	541	1206	227	2888	192	200	386	86	258	154	293	269	826	82	142	148	148	143	424	937	120	453	177	119	162	1049	1426	315	5428	3299	269	209	183	155	84	191	57	738	160	95	216	181	246	112	111	132	118	88	130	385	139	1166	1057	134	117	135	353	250	241	188	44	306	145	160	327	111	137	173	172	117	167	167	163	163	120	135	223	160	1780	317	230	176	111	109	197	154	90	107	100	14760	823	3750	234	241	179	245	201	502	149	153	123	298	130	119	138	200	204	217	232	361	81	60	68	76	87	39	141	29	94	405	197	97	179	126	105	69	129	188	355	145	132	88	332	117	144	538	68	92	130	91	76	50	80	97	106	60	56	72	88	91	79	76	113	6	6	6	32	92	6	14	47	12	6	14	27	6	6	22	17	8	1534	1427	1417	1468	1419	1412	1434	1443	1473	1331	1436	1385	1332	1309	1476	546	1434	1391	1323	1343	1436	1386	1343	1517	1467	1407	1413	1303	1467	1396	1256	1418	1362	1330
0.64_226.07			5		226.067	ESI pos	0.643	74	32528	64933	91406	58012	63965	143100	130386	5887	21133	24116	3093	17543	93018	18167	41809	56358	5526	49	193	37	47	117	312	85	103	8443	44683	13928	20375	36625	2883	3740	96639	14143	58190	42998	36371	8068	6361	154256	1775	16481	52105	18727	27002	49221	1973	14463	6987	920	51075	41725	67755	21706	18386	1775	60	2682	3535	25	113	3307	11825	3632	16914	7982	40575	35026	28526	142465	4913	13933	16813	37386	96052	20852	149	5393	12	25798	316	33320	20724	497	186	63558	334	937	3170	651	441	282	17398	64	159	88	217	500	2999	9060	6180	753	405	243	134	613	110	122	3102	26	7	102	224	428	242	200	2371	331	1347	1749	10745	4495	572	12	1253	149	14	200	168	688	211	13042	790		535	26	193	7	38	779	6421	121	7	17	1912	883	79	334	739	489	17	1397	19	133	1651	1017	79	65	409	337	72	38	14	64	615	329	19	3162	5298	4298	36	1076	1210	87	1500	54	798	1640	86	116	38	383	707	7	408	59	10	18	187	36	7	40	163	1425	1369	110	1043	771	261	4761	1280	17	1092	73	506	247	1059	147	44	26	103	6	8	6	10	6	12	20	6	9	8	18	6	12	16	40	6	18	10	9	447	10	14	6	6	6	6	16	22	6	9	6	6	16970	17506	16531	16912	17109	16682	17433	16951	17969	17124	17256	17478	18059	18790	17862	17000	16307	16984	17187	16787	16413	17510	17650	17787	17443	17618	17012	17376	16897	18858	17688	18071	17966	17938
0.64_429.15			5		429.148	ESI pos	0.642	31	10071	25007	70711	26867	17668	126366	116082	107	1593	7783	87	3016	58116	2323	22758	32674	89	8	6	45	32		6	10	6	252	17100	1194	2583	9549	201	466	50943	2174	42384	16001	9746	312	352	141004	12	1905	28803	3151	7540	33707	53	591	175	16	27820	24509	54183	4457	2913	76	26	31	115	38	33	177	493	189	1805	362	19754	8884	4507	141967	324	3537	4367	17381	61938	2063		217	6	8582	16	10799	3928	12	24	33642	6	6	36	40	28	23	4333	6	28	21	6	39	98	707	255	6	34	6	6	12	6		55	6	6	6	30	6	15	34	66	52	10	12	294	134	9	40	6	37	20	6	16	33	12	496	12			22	16	15	6	44	183	6	6	36	6	6	52	10	9	47	20	19	22	32	46	12	8	6	10	6	33		32	64	12			86	63	45	6	55	22	6	6	26	20	36	6	9	15	6	42	10	17	6	41	6	9	38	6	37	12	34	6	16	14	21	9	146	16	28	26	8	43	6	12	24	6	14	51	43	79	66	33	43	25	65	34	56	64	28	58	34	50	12	6	14		12	10	12	6	6	9	6	9	6	6	6	10	6	6	3244	3632	3330	3578	3363	3450	3564	3719	3474	3600	3275	3428	3501	3372	3595	3489	3336	3722	3488	3357	3599	3493	3770	3517	3598	3729	3208	3611	3341	3523	3543	3666	3493	3379
0.65_186.08			5		186.075	ESI pos	0.648	148	104138	134373	316974	240681	85264	426722	348102	9416	31573	89058	22453	47181	198248	73070	189308	246637	17216	116	290	122	105	179	447	224	198	14383	126338	33978	59357	88541	251204	315123	215581	54845	293105	134254	81114	20382	21362	311490	17652	46480	164985	56678	86276	197859	28653	14639	9800	21538	153349	186646	343592	74143	130068	87900	154	21770	13501	138	227	56736	17452	29245	45663	19305	140772	78334	61441	302618	16878	79737	86274	129693	195401	37707	287	15272	35	98478	1050	102673	59626	988	777	175953	429	1792	5257	1397	1480	1828	72988	152	321	191	288	1855	14373	53492	12491	1154	618	256	322	1147	188	171	5699	177	58	568	843	805	715	555	7277	561	1481	17892	9444	7872	923	91	1723	375	353	471	349	1929	347	14043	3738	1917	2513	59	339	137	39	1969	11745	519	149	68	1177	1224	201	404	757	2635	22	7022	153	305	3551	3776	421	162	763	630	264	242	22	92	895	176	94	8188	10649	12816	284	4519	5225	232	3319	59	7132	10807	759	1067	247	1129	1781	45	582	95	29	14	352	160	14	69	1655	2771	2375	433	2396	1797	612	13101	2643	134	2870	291	1941	1449	4592	883	107	33	147	57	31	32	12	29	38	40	30	24	40	21	24	40	16	27	8	32	42	24	272	31	38	14	22	32	8	10	27	32	16	13	14	62520	61789	63016	62376	62283	63936	63339	64057	64914	63189	60179	62207	62927	64141	62253	64010	61820	62783	63814	63005	62737	64029	63905	65734	61787	62559	61758	63641	64298	63671	63414	62577	63249	62732
0.65_423.27			5		423.274	ESI pos	0.649	37145	977	158	445	715	106	307	489	288	297	745	420	358	785	194	574	788	181	13487	14050	7857	12440	13056	22111	6841	15709	429	1021	474	720	682	1074	1148	645	2720	412	569	280	391	1046	3063	186	600	453	472	543	1745	346	158	822	293	219	682	366	364	252	231	8414	3652	13004	8390	43998	503	242	613	764	438	44205	458	769	297	896	672	695	709	8715	1500	7930	330	371	774	463	603	480	479	523	3582	165	184	420	422	422	498	1069	873	2817	570	343	399	1610	8479	1481	9376	28846	261	256	457	334	132	360	109	255	165	163	622	1098	758	316	417	167	179	152	415	578	405	4951	998	702	120	594	619	374	342	197	101	395	522	936	540	183	469	561	349	221	454	223	283	431	115	254	996	532	1018	742	815	732	222	294	202	179	161	338	680	11761	1520	94374	614	396	571	291	693	432	578	500	516	691	300	201	1229	273	375	411	516	606	193	86	287	285	112	82	400	65	341	2177	477	340	457	811	369	97	300	418	645	422	303	265	422	191	337	13400	323	386	362	332	346	262	306	290	302	372	389	427	421	453	457	338	58	20	14	21	41	70	46	44	34	51	29	22	40	40	22	82	42	34	11216	11420	11261	10841	10821	10980	11307	11240	11278	11311	10865	11132	11176	11036	11253	10809	10867	10926	11279	11117	11084	11075	10965	11187	11145	11121	11121	11661	11006	11333	11350	11761	11377	11082
0.65_828.51			5		828.514	ESI pos	0.648	10227	180	38	76	94	24	55	114	81	112	86	82	112	214	58	86	235	28	2651	2560	1999	3062	2512	4139	1485	2824	79	168	29	76	193	261	370	180	740	55	103	69	83	238	645	62	120	51	39	41	443	62	20	254	47	50	52	69	96	22	69	1520	693	2615	1752	13112	101	68	124	225	112	11268	83	228	67	202	109	166	122	1957	366	1247	76	84	102	27	76	56	128	144	826	54	42	39	76	56	129	251	199	560	85	113	58	317	2212	414	1705	7767	94	82	44	98	47	88	55	40	66	52	162	265	132	40	39	52	37	24	32	79	40	906	199	189	35	34	178	174	101	24	14	75	114	106	128	43	83	73	113	44	85	32	86	46	38	58	290	106	258	150	201	143	65	41	42	86	52	43	158	2125	515	18194		95	70	58	182	146	57	68	123	148	64	64	274	65	73	84	135	141	42	44	95	14	46	27	55	44	29	492	89	106	108	182	40	31	54	113	134	70	56	44	90	48	43	2467	26	26	12	22	27	21	20	14	26	16	19	47	26	12	10	12	14	6	6	10	6	15	25	27	6	9		6	8	8	12	14	9	6	2274	2205	2248	2290	2125	2050	2183	2245	2273	2252	2198	2273	2275	2142	2365	2154	2187	2200	2159	2209	2073	2224	2097	2284	2190	2176	2216	2302	2233	2262	2125	2298	2266	2167
0.66_192.16			5		192.158	ESI pos	0.659	12483	4584	9398	5563	5979	7105	8719	4891	4412	8902	3171	2497	1417	3553	5319	4113	21752	12115	1949	511	2649	7401	3369	15620	2153	3880	1374	978	1479	961	6023	2862	2443	1226	19723	2318	778	780	544	1456	1365	1360	1121	875	1636	1717	633	430	7865	869	3070	856	756	258	215	107	670	1056	53	933	1415	36668	51120	25869	11263	15761	36840	30769	61419	72293	62002	41007	55979	47196	37909	43531	27318	19675	38810	125784	71881	104286	54891	106785	11880	52674	38507	5439	16064	31769	4030	4388	47861	58452	88364	75345	11367	18359	26749	1477	3442	517	219	576	274	392	1412	146	209	610	123	158	228	269	318	649	230	467	318	168	222	199	508	673	207	201	162	124	4389	4949	2988	4935	4348	4989	7627	4173	6631	134	139	133	129	154	186	567	207	271	370	400	122	359	454	210	98329	94025	71498	79750	93482	67848	137858	135621	144926	71614	62884	315	48	84	269	183	139	4552	15653	4061	271	157	161	250	210	282	214	272	72575	169040	22186	21266	8393	7690	11353	5409	5785	20959	7630	4970	9731	25402	48298	29164	35116	111337	36058	89136	25121	53739	19006	15838	16754	17178	28459	29614	65331	39072	79	89	81	44	668	180	112	122	439	116	70	77	135	72	48	56	45	74	92	48	401	98	108	165	133	106	96	998	4830	87	69	129	225	513	20244	19827	20434	20181	20149	20971	20828	20305	20638	20734	21194	19985	20949	20827	20653	20337	20443	20229	21086	20499	20282	20698	20603	22160	20131	20746	20787	20992	20511	20559	19775	20678	20718	20170
0.66_212.10			5		212.101	ESI pos	0.662	139	279	1138	895	799	247	661	640	122	365	2510	244	421	320	91	495	451	85	168	219	153	147	209	312	234	42	114	1044	89	554	656	1113	1403	299	1195	375	1039	243	306	1388	199	2307	154	176	281	486	683	99	763	157	136	511	753	2010	178	1169	2490	74	241	458	117	177	1542	75	252	217	1499	1075	772	636	242	529	580	455	845	948	306	255	519	61	2795	98	842	440	60	31	1047	66	71	60	70	70	93	562	36	70	44	45	79	1257	603	222	185	87	32	43	65	38	40	67	75	76	84	87	70	129	61	120	99	46	74	72	47	110	55	58	39	85	65	85	129	56	49	173	228	57	55	74	61	51	174	44	66	95	63	41	83	153	52	59	34	72	534	96	42	74	60	88	59	74	47	118	88	66	60	79		80	175	117	82	94	142	80	56	105	44	117	687	65	80	119	57	122	57	113	87	83	41	52	35	57	77	99	45	68	70	118	73	55	81	61	46	85	21	71	50	89	45	57	103	100	94	60	65	59	52	68	44	47	53	29	47	35	42	62	118	44	39	30	52	89	57	44	70	26	49	28	47	32	20	14	42	34	543	479	495	447	446	486	498	463	490	453	440	442	479	495	482	461	499	466	461	476	496	472	471	491	479	487	468	465	451	468	460	476	484	505
0.67_371.32			5		371.324	ESI pos	0.673	1699	5348	3904	2783	2292	2936	3824	4557	4421	3296	2249	6119	4817	4300	5514	4019	4874	4181	3316	3138	2152	3075	2545	3777	3992	3740	3216	2795	5573	2745	4443	4128	3991	4224	3225	3860	3152	6530	3493	2617	4263	4192	3862	6641	4738	4223	3909	3043	3351	3901	4312	4392	5385	3654	3927	3069	3570	2440	5025	45638	3913	2934	4172	4278	5959	3937	4360	130496	30098	6987	4438	4688	4843	5715	2722	27346	4603	4601	5144	2782	3395	3633	4411	3699	3487	2935	231234	3173	5293	1769	5600	3779	4760	4832	5306	6791	4031	3306	4286	2333	30556	4742	2387	3893	5840	4289	3613	4446	2560	6165	4171	3289	3698	3787	3541	2248	2407	5379	3000	3887	4544	3496	2695	4410	4652	2668	3692	2736	4096	5049	3671	3574	5472	3375	3899	3225	4609	1705	4313	3831	6384	2690	3769	4004	3691	3909	3329	4464	3181	4216	2968	2407	3440	4067	3585	2592	3451	4512	3653	3808	2860	5000	3128	3651	2328	3438	4588	4533	4728	3273	4049	4254	3531	3809	5068	3475	3699	4773	3637	4162	5454	4828	2831	4747	5712	3907	3423	3814	3323	3309	2744	3621	3926	14224	2333	3782	4882	7570	4483	4321	3380	5982	1879	2997	3664	5476	4090	4446	3819	6967	8480	6887	4743	4864	4360	4200	3149	5432	5064	5665	3483	2926	2885	2540	2989	5108	6595	4162	4924	3685	5713	2790	2733	3084	4748	3283	2641	3074	2667	2915	2646	2877	3838	3269	7876	6731	6551	7037	7531	6522	6658	7425	6758	6703	6124	6996	6677	7150	6270	6639	7115	6926	6557	7511	7139	6897	6874	7004	7140	6640	7013	6532	6903	7299	6892	6634	7563	7281
0.67_577.36			5		577.364	ESI pos	0.667	2454	1090	99	243	467	80	151	118	123	179	417	254	96	231	129	313	398	166	1335	2092	1522	1479	1298	2941	1848	1923	184	643	1186	456	103	174	126	430	637	215	233	68	215	1697	642	119	366	252	262	310	334	244	124	210	197	126	423	181	256	100	136	2983	3429	1054	3316	3729	251	136	415	2060	345	1716	260	543	77	473	342	581	468	880	256	2150	131	140	617	182	383	213	159	309	476	70	89	250	214	216	485	952	64	413	241	153	160	1028	1044	361	3661	1968	125	159	258	134	92	215	68	878	85	60	128	418	363	118	206	144	110	79	249	351	190	738	972	132	70	215	311	241	211	152	44	263	206	345	358	89	186	252	153	107	267	167	207	275	70	125	348	292	1698	361	331	262	87	136	186	99	86	212	163	12789	914	1807	88	273	290	190	192	411	229	228	97	260	206	98	187	128	252	281	209	303	149	62	61	229	63	58	205	32	182	366	312	76	243	143	198	51	191	166	375	208	177	160	289	138	159	299	119	142	161	126	154	92	171	95	164	130	157	167	170	194	243	118	60	6	18	6	40	74	26	6	67	15	12	9	15	15	14	14	15	15	1095	1077	1027	972	1051	1109	1157	1113	1051	1072	1082	1055	1075	1084	1076	1037	1068	1003	1033	1119	1059	1049	1030	1052	1014	1041	1047	1115	1085	1047	1049	999	1050	1041
0.68_445.29			5		445.288	ESI pos	0.679	24675	1102	203	513	768	136	270	376	263	381	688	357	319	617	168	599	819	193	9778	9378	6187	8210	8261	13998	5055	9218	419	1070	506	631	557	861	906	354	2249	537	648	199	373	954	1942	202	661	407	561	609	1155	645	171	594	193	272	532	389	384	201	190	6068	3407	9518	6515	29818	509	238	597	780	456	32055	377	620	294	851	752	612	748	6295	806	6026	252	401	749	513	595	516	362	654	2470	148	171	638	604	521	628	1281	518	2149	569	307	512	2029	6547	1610	7884	22216	308	306	512	287	170	365	111	291	188	195	460	1010	805	350	500	125	190	195	445	451	532	4121	1356	694	120	578	597	425	302	237	161	331	532	809	575	208	467	680	296	182	500	254	236	661	107	217	1015	866	1069	696	992	769	170	459	279	192	188	442	656	12492	1929	58237	478	382	610	296	429	443	564	512	301	500	430	196	840	212	452	485	477	708	488	153	296	439	131	110	555	77	542	1920	685	293	623	564	537	116	534	322	878	490	402	421	387	213	452	7923	209	219	307	253	334	323	224	279	246	295	374	349	396	379	504	246	44	38	56	29	104	170	45	71	62	65	81	72	56	69	45	86	27	27	7769	7913	8120	7997	7829	8140	8086	8145	7792	7946	8163	7801	7814	8011	7977	7956	7831	7128	7947	8108	7854	7894	8141	7961	8172	7847	7923	8299	7836	7989	8075	7908	8267	7729
0.69_111.09			5		111.091	ESI pos	0.693	2076	2451	6553	8585	8519	11071	18339	30551	7755	7119	8027	5073	12845	15959	4301	15846	10891	4183	1807	1694	1908	1766	1969	1684	1372	1688	1868	18630	3177	16295	4305	5725	6445	3593	2249	2502	3205	4522	2614	2980	13696	15880	3030	2271	6681	3674	2788	2875	1656	2804	3863	4339	7801	38021	2380	11236	5536	1763	7773	2410	1558	1701	3723	1621	15217	7359	8775	2875	1493	8693	2412	1555	2393	7427	2531	9167	4126	1275	1550	1718	5363	1586	1563	2046	1487	1701	3074	1581	1209	1742	1497	1527	1499	2357	1646	1593	1696	1801	1409	1946	2990	1896	1633	1621	1927	1626	1640	1359	1748	1280	1336	1944	1692	1566	1594	2137	1968	1565	1680	1861	1439	1818	1698	1685	1534	1753	1554	1743	1234	1475	1658	1952	1794	1875	807	1599	1688	1927	1940	1478	1330	1767	1592	1818	1319	1853	1803	1490	1727	1468	1716	1883	1513	1588	1670	2200	1725	1538	1854	2000	1906	1606	1806	1447	1992	1792	271	1535	1555	1634	2669	1405	1663	1666	1265	1786	1574	1368	1341	1656	1544	1541	1809	1687	1475	1410	1892	1455	1988	1621	1676	1617	1692	2398	2082	1690	1681	1530	1536	1312	1851	1671	1843	2022	1821	1714	1790	1734	1683	1540	590	360	313	304	369	267	258	297	281	288	240	305	285	292	270	203	1860	149	1039	151	1429	245	247	183	2032	208	217	212	214	203	258	204	166	196	3412	3365	3428	3368	3388	3418	3427	3375	3386	3507	3540	3433	3420	3515	3462	3257	3374	3262	3276	3355	3373	3302	3422	3346	3370	3285	3486	3449	3483	3512	3385	3298	3332	3339
0.69_599.38			5		599.377	ESI pos	0.686	1465	695	63	101	294	51	116	99	132	91	196	219	73	167	60	222	184	92	1006	1154	1136	1154	818	2573	1105	1049	62	346	95	180	77	65	82	244	395	148	181	52	125	1746	523	76	312	177	124	165	213	313	127	150	66	81	200	140	135	44	78	2077	2838	709	2831	2679	199	80	264	2091	181	1062	194	262	97	264	267	375	365	610	114	1894	79	98	270	123	239	157	148	237	581	40	63	148	87	139	340	698	56	334	86	64	139	751	814	203	2079	1088	123	136	131	62	49	124	44	1176	112	71	70	172	187	103	99	72	69	61	155	232	120	384	688	181	76	129	267	134	110	75	62	150	140	174	389	74	150	192	86	79	204	142	88	178	30	80	243	180	1019	288	223	174	67	133	103	106	42	164	163	12631	486	584	126	178	170	105	82	313	176	148	75	186	139	95	151	76	203	203	79	290	80	56	68	68	52	44	148	38	74	227	158	53	138	100	116	32	143	110	242	153	139	98	89	70	141	249	72	72	22	37	96	51	46	37	76	56	46	56	72	52	82	54	16	10	12	6	28	83	9	6	22	16	8	6	6	6	9	10	21	6	754	709	774	768	736	680	749	746	762	721	749	736	731	731	771	689	723	711	753	763	786	662	739	722	798	798	569	747	659	806	721	805	763	655
0.70_141.96			5		141.958	ESI pos	0.702	8668	6612	6849	6788	6948	7417	6926	7737	7746	7050	6669	7135	7191	7336	7127	6967	7204	6214	7720	7449	7673	7232	7278	7753	7817	7101	7532	7111	6864	7113	6973	5903	5340	12106	6984	6831	6987	7934	6605	7099	7067	6960	7076	5892	7015	7197	7356	6384	6862	7327	5830	7482	6643	6629	6695	6613	6839	6751	6809	7063	7067	7422	6427	7136	6238	6667	7197	6652	7235	6583	6999	6849	6809	6439	6727	6706	7192	7587	7416	6737	6677	6541	6956	6756	6570	6679	7262	6989	7496	6453	7233	6713	6370	6677	6613	6838	7130	6738	6851	7058	6497	6853	7321	7470	6753	6789	6684	7412	6610	7116	7024	5772	6684	6710	6188	6489	6928	6563	7136	7187	6490	7020	6926	7253	6843	7124	7519	6344	6919	7099	6822	7269	7101	6078	5082	6155	6659	6950	5860	6919	6230	6994	6434	7058	6460	7127	6690	6355	6737	7047	6360	7088	7112	6876	6757	6654	6887	5417	6989	6236	7325	6635	6498	7049	7222	7501	4924	6519	6880	6920	6805	6905	6358	6455	7262	6421	7027	6943	7757	6630	6423	6613	6951	6477	6449	7625	6953	6938	6908	6798	6898	6822	6944	6165	7143	6886	6863	6547	6388	6721	6695	6852	6923	6699	6780	6390	6560	6280	6216	7110	81	635	557	701	676	651	800	595	183	636	653	738	680	878	774	587	649	559	514	529	656	558	622	547	361	448	532	491	523	554	504	518	536	624	4538	5887	5973	6096	5990	5987	5884	5986	6703	5991	6005	6204	5949	6081	6093	5743	5665	6258	6106	6026	6167	5884	5997	6033	6111	6198	5976	5984	6140	6092	6267	6075	5960	6011
0.70_215.07			5		215.069	ESI pos	0.696	18234	2715	2511	636	35363	1323	3142	1000	762	1912	4440	264	2124	3747	257	17117	1704	830	4121	5089	114215	17909	4976	14178	3966	10792	148	530	3430	110592	308	106	130	176396	831	1830	579	1189	156	904	311	138	6394	632	1229	493	536	283	10474	140	107	1075	1007	6128	1267	2846	5476	1018	3672	2388	434	38455	2686	3933	1713	944	12480	4748	3276	7837	1324	53065	6536	741	24587	4581	1626	11678	1966	2303	6979	9112	2325	2100	1391	1457	4794	117	519	1206	1244	1038	535	3638	259	2331	1175	1432	2934	37079	3480	1328	6566	3820	4662	262	41518	1689	1106	1380	529	410	2560	1939	219	1625	969	2302	24226	1609	263	3973	445	1670	1114	387	3792	3968	910	820	1030	836	9885	838	2797	2098	1496	1530	2537	1845	621	2881	3123	3005	872	2651	803	14442	523	533	6085	9767	27354	108685	1549	3181	382	1301	993	291	1893	10567	1938	2094	965	2087	1874	416	4528	948	8653	2065	1040	354	2148	756	12157	862	16748	326	1840	796	630	801	1507	298	1061	1152	267	949	1473	1025	445	891	1122	539	5562	619	1347	431	509	645	1198	1194	881	733	555	160	1366	4242	123	277	184	227	261	196	206	209	161	204	144	113	199	178	275	277	146	146	171	247	222	291	325	246	160	289	238	172	206	197	174	282	297	248	20271	18785	21466	19491	20732	21055	20542	21594	19749	23044	16486	19225	17735	22918	19219	23649	21702	20157	22022	20901	22121	21284	20713	18552	20777	21714	22140	21663	21564	20024	20874	22907	19334	22028
0.70_363.15			5		363.151	ESI pos	0.703	480	296	292	149	344	363	9047	310	84	133	290	152	292	330	46	116	215	559	523	1393	301	328	449	667	450	671	61145	125	40	444	69	72	182	86	86	57	47	268	22	116	101	57573	61	94	44	61	78	36	808	38	87	261	114	596	305	418	53773	51	1663	93	51	563	273	140	288	195	1046	238	526	404	228	273	314	129	260	325	254	654	298	261	108	527	148	94	468	33	258	51	114	26	37	28	75	102	22	45	58	51	72	69	67	47	599	336	49	38	232	297	109	3588	56	81	317	595	59	61	44	112	63	75	19	246	33	106	45	39	34	274	1954	5315	55	254	670	191	140462	577	350	173	204	1468	741	64	1954	636	72	1431	1597	577	1038	124	1645	646	788	298	1079	194	99	138	40	115	324	249	85161	162	126	89	808957	11317	184	486	503	1594	207	65	634	4790	563	549	69255	715	68	47	115	80	39	43	218	38	9	145	38	78	26	53	37	144	59	111	61	71	44	306	46	101	27	34	185	24	109	146	40	24	43	34	38	33	26	20	47	49	42	45	32	28	58	28	20	9	12	36	12	21	6	15	34	13	24	27	20	24	20	20	6	34	1264	1340	1310	1333	1348	841	1459	1357	1353	1397	1199	1318	1238	1336	1288	1271	1429	1310	1360	1333	1180	1658	1261	1180	897	1128	1276	1303	1299	1270	1255	1337	1292	1336
0.71_192.16			5		192.16	ESI pos	0.71	13599	5984	13725	7430	7753	10629	13765	7343	6018	11367	4462	3205	2174	4401	7906	5491	31536	17404	2337	666	3048	8830	4561	20049	2770	4683	2081	1144	1979	1134	8696	3752	3360	778	26622	3132	972	999	783	1983	1918	2299	1590	1202	2526	2511	772	629	9299	1298	4209	1051	967	210	169	110	870	1430	66	1470	1636	42381	67276	40066	15530	21198	50880	43339	91919	101826	93947	53764	81562	64303	46376	57797	36552	25619	56673	261451	99912	151750	84279	138357	16698	79008	53345	8165	25676	47876	6776	6363	74853	83456	129685	115626	16983	28625	40413	1665	4739	825	261	869	355	452	1642	167	272	779	187	175	223	294	428	750	290	658	345	146	311	277	649	1657	277	282	186	153	5699	6596	3666	6388	5779	6523	7508	5332	7676	135	195	155	140	166	226	502	233	321	486	453	139	330	525	202	119226	122053	98837	94305	132097	84964	188469	169613	198662	93451	89486	412	131	132	348	188	154	5970	19908	5165	351	175	161	303	251	300	340	353	97230	240174	31972	27254	8054	10619	15661	8006	8732	28589	10510	6686	13323	34815	62321	37366	46781	145002	45964	121395	32829	69369	23568	20244	23007	24176	40135	37183	94338	47855	29	30	10	21	122	24	12	41	74	21	22	24	28	22	23	32	44	35	42	38	105	48	38	85	64	47	38	246	1589	38	42	40	85	124	26152	27028	27326	27584	27353	28197	27517	26973	28284	26610	27767	28014	26744	26622	27006	26098	26934	27169	26938	27297	27105	27587	27072	28397	27158	28110	27918	27723	27103	27780	27817	27546	27170	27216
0.71_371.33			5		371.326	ESI pos	0.715	1619	4813	3054	1886	2022	2565	3567	3541	4050	3803	1662	3191	3229	3122	8473	3258	3411	3049	2710	2865	2441	2229	2668	2553	4514	2717	2542	1895	3695	2132	3279	3027	2962	2897	2589	2812	2385	5767	2896	1907	3422	6302	3905	4986	4707	3971	3193	1743	2359	3740	2823	3032	4877	8152	3842	2771	1761	1914	3385	52857	4131	2253	6882	4723	4482	2718	3318	121051	33189	3212	4088	3343	3126	4170	2622	27647	6451	3900	3298	2055	2514	3894	3259	2823	2975	2162	208102	2687	3999	1657	4650	3651	3238	4724	8603	10283	2913	2712	3284	2177	36321	5371	2744	3312	8038	3447	3076	3360	2024	5127	3000	3211	2502	2718	2542	1498	2299	3832	3134	3202	2697	2837	2218	3356	3511	3231	2773	2239	4172	3090	2700	3745	4543	2320	2389	3002	3327	1464	3104	2759	5613	1978	2545	6849	4030	3085	3242	3206	2242	3227	1866	1671	2558	3002	4488	1881	2424	3340	3425	3278	3156	3715	2409	2323	1930	3015	3026	3240	3513	2651	3238	3341	3345	3922	3920	3670	2897	4465	2222	4059	3511	3689	2267	3578	4006	2825	2890	3286	2624	2209	2736	3190	3934	10951	1649	3228	4358	8316	3406	2828	3484	2459	1393	2317	2608	4485	3169	3369	2872	8562	6264	5362	4116	3649	3796	3096	2849	4082	3846	4913	3026	2528	2176	2273	2765	3238	5800	4000	3556	2879	4625	2397	3212	5715	3723	3121	2544	2449	2968	2271	1966	2766	2793	2251	5585	6663	5080	5585	5579	5818	5831	5967	5733	5301	5475	5473	5481	5862	5403	5419	5362	6215	6077	5336	5539	5278	5379	5592	5409	5324	5630	5922	5369	5607	5801	5534	5833	5687
0.71_467.30			5		467.302	ESI pos	0.713	14357	851	124	240	406	108	211	256	210	281	324	251	213	488	147	334	611	167	6566	6311	3854	5757	5863	9121	3500	6287	260	556	269	296	283	440	580	423	1333	392	334	181	277	679	1204	179	361	294	263	265	622	328	130	436	217	153	386	297	305	164	199	4699	3920	6199	4875	16940	374	247	225	961	377	18265	419	564	198	596	390	535	428	3507	472	4280	212	302	426	253	323	232	256	334	1814	92	127	199	274	246	470	896	268	1498	303	263	379	862	4419	826	7013	12310	219	143	259	202	112	340	85	235	122	110	240	530	381	239	228	160	114	96	179	393	259	3135	1182	289	81	251	387	289	291	155	117	301	332	361	402	150	287	281	252	130	284	154	233	314	106	151	510	310	1216	458	559	389	162	165	215	142	106	297	410	12499	1084	32925	257	269	299	298	254	439	290	396	263	413	296	128	525	183	325	368	393	484	215	80	113	159	86	79	233	60	214	1304	268	170	365	353	237	76	260	244	565	262	278	229	321	124	227	4953	213	204	127	143	194	148	119	148	142	140	142	119	178	186	124	68	28	22	38	24	58	114	19	24	25	12	40	24	8	20	44	18	36	12	4688	4568	4827	4774	4766	4585	4570	4692	4644	4666	4734	4609	4479	4610	4717	4674	4835	4307	4595	4666	4806	4579	4594	4583	4693	4619	4631	4688	4750	4763	4719	4785	4940	4770
0.72_284.18			5		284.184	ESI pos	0.725	274	228	172	185	246	130	283	173	213	182	210	334736	132	198273	147	181	227	189	253	216	171	208	180	239	178	231	198	197	214	183	207	221	201	203	240	207	202	156	136	175	140	178	175	192	160	241	238	219	183	198	182	200	201	184	189	209	152	188	219	220565	207	209	188	150	186	208	179	211	186	201	255	223	206	231	187	157	215	226	207	243	178	221	221	189	187	184	161	209	185	200	202	156	177	158	229	163	208	182	184	237	215	194	280	231	193	182	180	173	168	149	150	304	182	197	178	164	71071	183	180	188	198	199	172	221	174	164	179	254	134	196	172	206	237	471	124	188	201	189	195	102	187	175	193	208	216	180	198	207	146	133	164	229	151	211	163	199	207	175	243	190	9761	200	158	127	193	236	48	193	176	188	220	188	20846	166	171	197	170	191	226	183	206	217	210	185	169	202	187	175	173	195	177	163	233	208	200	175	163	149	159	222	180	233	201	212	197	137	223	181	153	181	286	174	224	163	212	185	167	181	150	198	180	199	209	128	184	147	178	212	153	157	185	213	170	176	200	190	153	159	183	158	179	180	189	192	3695	3863	3775	3864	3911	3925	3792	3855	3838	3647	3741	3827	3864	3756	3704	3614	3857	3760	3767	3872	3918	3725	3884	3943	3867	3771	3897	4051	3885	3724	3840	3719	3626	3695
0.72_362.15			5		362.154	ESI pos	0.717	324	252	55	292	487	245	55863	83	90	116	379	49	72	325	92	224	213	84	511	2396	239	312	313	566	320	450	272254	110	58	498	34	51	149	764	139	108	72	171	55	73	122	257170	68	131	82	111	111	52	609	58	144	67	176	527	291	345	289457	54	2816	117	76	392	262	101	214	37	693	236	611	258	337	280	540	103	287	308	155	423	248	155	172	350	174	76	61	67	255	40	52	46	58	49	45	78	99	37	54	56	34	62	92	47	381	111	57	131	117	223	89	9276	72	90	38	102	208	72	49	94	32	56	61	178	92	51	62	37	37	863	7173	38436	103	172	473	158	614542	509	837	65	67	3408	2435	50	21094	998	78	3594	5714	360	3077	82	5627	1397	519	421	21101	171	98	65	21	109	238	200	363164	544	450	94	3700837	95142	79	147	358	3721	194	77	388	36872	426	312	354342	2369	61	66	106	76	40	44	133	44	40	97	38	96	56	75	81	103	53	107	54	58	37	217	85	74	55	85	158	42	70	103	44	38	44	32	51	44	48	45	44	45	42	58	91	30	48	33	41	23	6	10	45	26	51	18	25	27	60	14	21	20	37	6	14	26	3714	3929	3917	3955	3414	3653	3650	3730	3990	3821	3533	3931	3600	3681	3936	3854	4170	4023	3794	3506	3523	4085	3943	3442	3884	4077	3715	3925	3931	4010	3561	3906	3793	3644
0.73_132.10			5		132.102	ESI pos	0.733	153708	30078	269491	143500	296987	53662	227300	122465	13592	27261	104623	371627	322210	398906	51030	27258	241730	13818	47249	39115	33590	291651	191125	87198	109331	214460	439	4973	629	623	2198	1324	1365	394	673	530	600	996	528	687	828	566	389	463	314	630	1644	430	7164	636	567	1262	1630	281121	290345	253710	336628	629	202569	212320	698	155	556	282	799	780	4819	2444	4350	922	1038	647	1064	1785	1357	3760	1335	256	983	1143	1159	1028	988	522	71	162	1418	75	209	106	122	134	92	649	173	81	82	161	51	1726	68203	107	730	28373	334	266	381	158	410	265	269	1258	250	565	443	501	281	302	1409	232	510	314	389	298	370	266	316	477	814	328	281	751	889	1286	1097	886	773	881	1089	825	825	147	925	1156	579	2086	1340	976	557	913	534	640	1212	440	531	789	181	413	894	1189	914	628	1085	8388	103	83	553	836	389	845	1223	630	1177	878	956	1107	1045	1042	2124	1199	985	655	1024	700	137	819	892	572	1005	397	204	778	583	535	569	910	800	967	769	501	531	1334	545	868	648	829	836	1081	859	1097	81	59	44	50	54	38	71	70	44	37	46	40	62	44	24	33	52	61	45	46	28	30	34	42	66	30	55	56	39	96	83	48	58	25	12497	12371	12582	12431	12362	12533	12662	12591	12495	12317	12042	12375	12021	12571	12247	12385	12185	12432	12718	12847	12279	12482	12491	12543	12248	12523	12680	12677	12674	12475	12587	12664	12862	12319
0.73_268.26			5		268.261	ESI pos	0.726	374	643	356	1106	2904	524	592	438	544	43	1624	174	572	570	946	36	513	229	109	314	295	198	291	208	41	855	25	49	415	1379	702	86	84	734	799	742	703	590	303	2632	428	2160	2019	363	19	857	208	417	548	211	2017	797	601	654	306	85	88	284	125	3806	292	1313	3170	332	2382	543	391	7565	5836	921	200	4860	2995	4802	1970	4897	1022	390	402	648	3506	5410	6060	2453	445	3602	34002	608	108	4926	479	805	24	1302	344	1003	683	43	536	5675	7123	5145	703	3747	1106	848	4052	105	83	142	519	167	131	13619	60	5668	3224	5921	6330	492	963	414	7114	580	6952	722	5417	6984	772	2984	3790	1456	1146	858	20218	1385	7018	9335	7362	183	8597	7068	2028	2176	8605	1281	558	6431	165	1570	37874	4609	2287	6114	8713	8347	1403	5963	978	192	800	6751	6376	7323	10849	55	6555	430	5861	639	940	1701	10277	8087	791	852	11427	743	890	14731	7317	6163	110	6641	21492	3207	740	20538	2537	3134	15904	1841	25990	5486	8084	475	7907	657	5195	659	6304	1482	3353	4144	6272	37	521	776	5385	1272	2338	3474	3567	5332	3924	5954	3827	3610	2573	1541	2457	3232	4622	2296	4145	4192	65	1259	914	2168	6415	3410	3982	4957	63	1256	1915	1559	3538	1777	3094	3528	1405	1616	3362	3487	3450	3577	3422	3335	3270	3410	3292	3365	3399	3400	3423	3615	3420	3192	3205	1406	5006	2397	2211	3307	2839	3050	2855	3079	3498	3432	3348	3556	3139	3669	3390	2001
0.73_286.27			5		286.271	ESI pos	0.726	410	932	2882	1780	3961	196	172	14	19	21	2604	30	48	373	57	2516	202	31	12	23	9	210	30	69	33	48	11	1368	23	2125	17	19	42	104	1171	1255	860	17	26	4741	359	22	41	491	18	23	303	569	42	19	15	11	900	35	24	137	164	419	7	1573	38	1982	3688	42	3472	4006	139	2931	331	58	126	5780	4098	6572	3084	193	226	116	173	300	4467	8093	10796	3324	40	5180	183	347	6773	6635	20	1118	1480	2316	23	1108	893	20	13	8003	8050	6751	65	5720	421	555	6075	52	86	74	228	120	44	11722	47	6655	5740	9200	9396	53	340	49	10468	47	10539	464	8122	9568	95	4193	5799	122	446	268	13089	19986	10570	15450	10726	804	12811	11598	1141	239	13274	87	358	11243	75	1166	51118	6153	939	9705	12479	11447	896	5313	621	458	508	11429	9453	11386	13774	91	5263	680	8715	433	656	153	12897	12405	777	733	15341	747	696	14464	10666	8621	145	10603	34718	4565	1847	31712	2040	2993	28011	1802	35183	5992	10986	95	10659	54	7305	9924	8862	12680	4812	5538	8777	4180	383	93	8232	127	2409	2890	3462	4687	3869	5029	3756	3682	2542	1316	2340	3023	4144	2188	3656	4229	57	1189	775	2264	5936	3084	3886	4616	34	1179	1940	1575	3289	1510	2814	3486	1361	1561	6135	6235	6288	6930	6191	5802	6047	5867	6371	6046	6271	6153	6019	6387	6495	5756	6927	640	6580	7946	785	1046	10857	4987	2223	3587	2267	7003	6151	6296	6812	1887	2673	5863
0.74_139.05			5		139.048	ESI pos	0.737	120	263	321	235	443	275	206	263	210	267	187	399	319	283	189	223	364	208	250	202	145	142	223	234	166	234	296	451	178	138	310	352	371	266	173	139	213	270	293	126	234	258	219	262	223	130	189	160	288	271	269	255	183	365	267	336	1646	185	206	142	192	142	232	368	270	210	193	345	409	276	207	303	192	179	328	246	285	264	233	253	234	204	257	179	220	129	322	178	191	152	155	161	164	198	175	118	194	216	131	254	151	171	230	175	169	192	142	191	186	205	226	249	203	221	222	270	216	183	163	216	199	212	148	263	152	274	142	146	141	150	209	183	225	357	256	187	134	146	175	192	150	138	199	214	180	282	247	190	199	237	158	134	1655	192	149	183	187	169	233	173	232	164	208	191	120	274	48	385	190	224	201	256	195	203	232	189	151	223	368	229	160	141	204	168	143	206	191	158	185	146	140	159	104	186	135	181	139	200	112	176	197	178	93	152	134	144	154	201	165	226	252	258	281	265	306	312	376	323	279	250	321	304	332	288	247	314	279	265	278	338	255	461	381	304	278	410	371	329	322	386	401	328	281	396	239	228	224	226	202	225	249	220	220	231	235	236	175	237	226	227	224	229	232	198	232	227	219	227	236	217	236	237	229	242	219	226	231	204
0.74_231.10			5		231.103	ESI pos	0.742	5195	4716	4938	5068	4590	4617	5093	4413	4875	5014	5465	5145	4942	4828	5053	4762	4435	5556	4734	5162	5358	5046	4614	5649	4796	5061	4691	5060	4504	4831	4944	4620	5190	5625	4911	4949	5030	4808	4753	4508	5157	4838	4772	5424	3909	5412	5061	5097	6381	4919	4954	4558	4808	5282	4798	4849	4462	5407	5007	4938	5395	4691	5887	4728	5941	5245	5241	4826	4747	5102	5330	5179	5416	5095	4324	4854	4526	4957	4843	5040	5345	5357	5075	5102	4618	4718	4591	4762	4752	5236	4142	4669	4913	4995	4407	4532	4423	5208	4244	4360	4881	4856	4936	4836	4881	4808	4879	4867	4839	4655	5348	4955	4590	5429	4996	5069	5146	5124	5696	5310	4531	4751	5527	5049	5132	5242	4831	5427	5052	5127	5760	5741	5647	4822	5274	5253	5428	4724	5034	4989	4473	4916	5500	5175	5153	5138	4199	4387	4945	4925	5433	4926	5053	5926	4879	5168	5305	4544	4973	5710	4799	5474	5871	4704	5664	5551	3404	4693	4931	5205	4981	4883	5192	5089	4637	4921	4844	5283	5166	4666	5186	5514	5066	5176	4471	5239	5041	4630	4898	5206	4858	5028	5405	5077	4998	4160	4873	4945	5263	5333	4870	5443	4942	4855	5093	4464	5275	5175	4568	4795	537	409	422	345	415	296	385	393	646	317	429	295	322	366	373	334	389	481	366	373	340	408	404	373	332	355	379	323	406	334	293	341	489	529	5220	5130	5224	5378	5259	5304	5258	5189	5423	5290	5313	5193	5098	5261	5331	5442	5125	5381	5116	5302	5243	5595	5283	5487	5170	5256	5179	5238	5217	5026	5305	5172	4932	5229
0.74_246.10			5		246.099	ESI pos	0.74	7570	6944	6835	6843	7341	6910	8449	7716	7103	7248	6599	6772	7176	7272	6944	7021	6828	7911	7382	7481	7119	6711	6717	7440	7094	7642	7017	7325	6471	7071	7214	7811	7959	7285	6835	6611	7325	6828	6822	6637	7429	7377	6865	7166	5586	6844	7343	6845	8970	7067	7104	6311	7213	7839	7104	7033	7112	6288	7046	6757	6779	6641	6803	6298	6859	7122	8161	7551	7914	7292	7709	6664	6780	7178	6565	7569	7030	6836	6731	7670	7597	7237	7408	6908	7314	6725	7711	7127	7008	6447	5681	6682	7493	6860	7247	6028	6224	6914	5765	6797	6903	6899	7244	7374	6884	7096	6815	7005	7581	7272	7286	6775	6467	7451	7455	6902	6675	6820	7355	6968	7014	7469	6765	7029	6533	6649	6886	6520	6985	6420	7054	7405	7504	7415	7911	7001	7363	7236	6879	7118	6895	6500	7292	7021	6725	7652	6317	6394	7266	6857	6862	6925	7551	6885	6620	6966	7078	5973	7063	8503	7156	7300	7133	5999	7101	7075	5833	7019	7073	7614	7700	7153	7087	7305	7078	8029	7097	7517	7346	7476	6506	7385	7044	6681	6205	7852	7929	6726	6852	7436	6221	7045	7026	7070	6844	6554	6745	7051	6660	6904	6472	7404	6791	7048	7086	6289	7093	7685	6337	7285	30	32	35	10	5344	18	30	28	31	34	27	8	55	128	30	18	50	29	20	18	40	16	21	27	45	15	12	28	32	26	14	26	12	16	7327	7404	7417	7377	7354	7384	7310	7396	7274	7386	7032	7317	7197	7209	7294	7297	7458	7317	7206	7457	7458	7653	7400	7396	7214	7322	7351	7354	7486	7169	7153	7254	7274	7294
0.74_250.10			5		250.105	ESI pos	0.739	6116	5501	5416	5626	6065	5688	7178	5819	6075	5902	6140	5380	6190	5989	5792	5532	6101	6023	5483	5401	5405	5552	5535	5794	5351	6008	5486	6029	5262	5894	6047	5874	6454	5556	5779	5280	5838	5701	5551	5129	5772	5808	5386	5890	4351	5742	5491	5644	7306	5497	5305	5532	5339	5689	5289	5655	5513	5799	5722	5687	5701	5386	5886	5329	5695	5469	6847	5750	5194	5930	7354	5551	5905	5637	5384	6364	5873	5608	6172	5906	5717	6030	5614	5608	6467	5358	5587	5836	5482	5911	4559	5412	5484	5444	5123	4961	5022	5830	4353	5816	5506	5030	6128	5531	5884	5769	5237	5561	5812	5904	6059	5899	5139	6001	5564	6245	5974	5977	6207	5904	5317	5338	5777	5598	5627	5290	5517	5879	5641	5607	6288	5724	5098	5890	6217	5851	5896	5397	5338	6016	5087	5401	5771	5799	5664	6245	5641	4857	6318	5576	5429	5861	5718	6088	5313	5899	5834	4771	5090	7661	5622	5520	6673	5250	5402	5899	4164	5393	5421	6333	5628	5911	5866	5349	5336	5295	5731	5976	6004	5381	5649	5564	4740	6023	5016	5443	6193	4861	5775	5838	5354	6364	5417	5758	5625	5328	5429	5907	5552	5266	5644	6152	5406	6142	5098	4715	5731	5879	5016	5599	37	22	22	22	35	15	46	50	12	26	40	21	24	29	42	93	60	24	30	30	44	22	32	37	57	16	23	52	17	37	27	26	20	20	5768	5740	5952	5878	6004	6034	5907	5909	5897	5772	5873	5838	5811	5751	5840	6068	5868	5645	5695	5763	6226	5888	5817	5870	5876	5994	5975	5927	5945	5914	5711	5782	5852	5589
0.74_285.06			5		285.059	ESI pos	0.74	3222	2781	4294	2441	3082	3122	4140	3780	3447	3390	2429	2785	3792	3526	3165	2880	5601	2839	3677	3620	3714	2502	3254	3333	3645	4711	2957	3589	2611	2736	3805	3075	2731	5791	2691	3278	2944	3209	2974	2707	3291	2756	2496	2562	2623	2848	2343	2739	3674	4017	2831	3122	2640	2970	3459	2943	2930	2224	2881	2220	2037	2753	2421	3326	2833	3490	3889	3833	3792	3158	4362	3633	2482	3610	3310	4727	3339	3583	3896	4501	4323	2393	2780	3371	3303	3220	2930	3909	3989	3386	2912	3008	2951	2891	3633	2477	2671	4487	3146	4093	2676	3558	3797	1991	4047	3442	2423	3634	3104	3834	3220	2216	3011	3360	4241	2539	2808	2113	2599	3414	3412	3189	3046	3465	2686	3520	3122	3317	3272	2293	2616	2966	2960	3413	2899	3716	2345	2436	1970	2879	2397	3076	3075	3056	1960	3230	3449	2431	3907	3467	2457	2914	3044	3130	2921	2246	3579	747	2983	3351	3028	2776	2237	2401	3124	3707	2365	3200	2666	3776	3185	3163	2424	2649	2985	2471	2014	2629	3292	2771	3169	3395	2713	2290	2568	4104	3377	2854	4208	3990	3059	3345	2378	2328	3093	2932	2701	4078	2017	2987	2441	4492	2745	2826	2792	2894	2900	3255	2152	3084	1365	6	34	6	6	1721	6	6	9	6	14	2124	6	6	20	17	92	9		6	6	22	9	6	44	6	6	19	4	6	6	12		6	2950	3302	3200	3149	3113	3444	3222	2975	3143	3342	3070	3216	3218	3148	3529	3077	3156	3277	3282	3633	3395	3002	3391	3276	3255	3291	3342	3450	3173	3359	3369	3385	3240	3409
0.74_291.14			5		291.142	ESI pos	0.741	5300	5030	6785	4408	4741	6584	6287	6294	7539	6835	5099	6354	6037	6882	6858	5333	7335	7024	7074	6330	4729	5164	6272	7200	6616	7717	5938	4955	4797	5063	7470	6408	7346	3006	5048	5804	6030	5747	6510	4868	6830	6709	5862	5905	4775	5969	7904	4455	5342	6899	7007	5983	5585	5392	6643	6580	5834	5671	7166	5665	6072	4453	6358	6429	5522	7091	6323	5415	5232	6544	6757	6775	5277	6030	5304	5946	7188	6284	6274	7430	5567	5960	6498	6445	7270	5643	6003	7787	7069	5705	4734	6056	6913	5576	6906	6322	6517	7826	6028	5769	5281	5709	7599	6057	7380	7496	5896	6654	7347	7382	7021	7171	7734	7888	7814	4924	5359	6697	6673	8007	6657	7187	6598	6835	5264	6863	6204	5184	6469	5171	6142	6724	6697	6689	7274	6908	5304	4685	5746	6505	6073	5136	6863	7218	5506	6837	6314	4946	7765	5995	4591	5050	6705	6586	5312	6145	7539	2917	7227	7144	7307	6410	5635	5846	5510	8196	7024	7027	5999	7256	7397	6814	5711	5572	6235	7322	6001	6796	6414	7437	5870	6632	6764	6234	5614	7251	7387	5167	7817	7118	5425	7137	6121	5988	5407	6405	6175	6897	4910	6453	6128	6430	5474	6331	5976	4833	6607	7416	5861	7172	4441	74	56	47	31	334	61	44	72	56	38	64	74	56	65	64	69	17	10	26	24	29	57	146	32	45	48	41	36	27	30	45	15	21	6436	6577	6572	6739	6855	7011	6863	6874	6602	7096	6624	6896	6203	6896	6488	6317	7008	6659	6149	6873	7032	6758	6486	6983	6650	6750	6886	7188	6734	6912	6635	6605	6700	7082
0.74_305.16			5		305.16	ESI pos	0.74	10278	6458	6817	7174	7707	6618	7396	3710	7763	8908	7314	3371	3447	8127	7838	7402	9676	7944	9599	8490	9980	8138	7647	10616	3883	10643	7032	7288	6512	7581	8997	6701	5501	3587	8451	7060	7077	4067	7586	7865	7955	6976	7145	6351	6227	5791	5356	7887	3375	5758	6726	3609	6182	5726	7469	6818	4737	6738	4349	6330	5621	9109	7627	6247	5505	4960	6826	6069	6722	7820	8175	7153	6217	5621	7824	7389	8370	4639	5690	11002	6894	8218	6448	7420	6161	8153	8472	6119	3226	9007	7234	7156	6360	7248	8071	7243	7286	10074	7005	7870	8713	7689	8830	6752	10018	8351	7224	4714	8420	3386	4633	8942	8502	5864	9386	8977	9143	6314	8556	9199	7355	9301	7703	8759	8571	9078	8186	7671	3759	7992	7007	6637	9655	8202	6124	5713	7622	8290	7834	3760	5621	7294	5338	7529	5501	8546	8061	7759	6504	6079	8703	8906	6302	6874	7379	6772	6874	5281	9452	7039	8410	6375	7666	6812	9858	10540	5804	5003	6104	5646	9449	5233	8206	6785	3233	7641	6347	2922	7120	7633	7161	6364	7174	6508	8523	5460	8676	7448	10040	7134	8144	8651	7605	6509	8639	3980	6627	6917	7978	4779	6962	6244	8467	7160	8029	7037	8064	7382	6451	10416	125	143	122	137	203	130	182	106	89	192	132	158	140	178	202	116	29	57	86	84	77	106	90	142	71	50	76	133	90	134	171	187	95	138	7749	7395	7220	7031	7562	8021	7638	7426	7698	8274	7944	8056	7762	8042	8135	8198	6424	6045	7210	8382	7510	7166	7089	7942	7621	7229	8382	8227	7337	7269	7877	8002	7836	8071
0.74_494.21			5		494.209	ESI pos	0.74	47173	42895	36329	38619	35055	42033	64008	49241	47207	45995	44018	42610	45143	49550	38288	44367	44460	48160	41791	40683	39476	34443	35708	45707	44773	49855	40148	37941	39582	38651	40707	45468	45039	20070	44043	45185	40285	40995	38362	38186	49225	41595	49685	67293	30926	47542	41399	32229	57386	41561	34351	41565	36911	39000	45043	36552	23631	37113	45974	39694	44350	36654	45823	27790	54289	38432	53577	44352	37566	53332	61622	38419	50732	44498	43685	42456	45488	41783	40477	50364	45104	54730	42435	43962	47379	39662	45737	50230	38858	37797	35518	50987	47807	54165	42923	33586	38024	46782	31019	39977	42145	44785	45784	37375	44466	50100	49274	49794	41634	51134	48214	46918	29643	52542	48705	39388	36217	53755	52518	53042	41808	48346	42177	45736	44265	39999	44093	37685	48521	43856	45041	49082	51663	46220	53201	46425	47178	39144	43621	44880	54831	36620	41941	41928	45179	58196	34076	34358	45263	36859	45610	36422	47031	50444	40038	41272	42801	22229	38101	68934	46380	50424	59548	35384	38742	43299	30828	36829	43160	56023	48244	45186	55036	52405	43054	50512	41631	43366	43831	45037	38674	51917	34320	44527	33213	58010	63366	40414	42958	52961	44561	53723	52246	43046	40017	41914	40192	35170	40528	40171	35445	44194	37095	42065	43852	36149	45124	36982	35769	42472	28	27	6	23	16	10	17	9	6	10	11	12	28	10	49	12	6	6	6	6	6	14	6	6	6	9	6			6	12		2	6	57154	52329	51699	55069	53384	56486	55223	52692	50174	55710	49219	51604	49634	54844	52927	58619	56296	51528	50964	50359	54592	52629	54926	55874	51950	50508	52130	58117	52585	46026	53367	52588	52683	53371
0.74_515.19			5		515.19	ESI pos	0.74	42933	41360	45577	48788	51567	49332	49469	53987	53015	52375	55974	46995	51710	60324	45956	48252	53345	50751	44796	34458	41342	40553	43315	51260	52151	47279	47045	30910	41806	51997	50770	40428	40923	45895	54335	37460	43179	48052	47721	39000	52845	52606	59000	58879	35344	40152	42601	40278	53121	53716	42954	55019	50094	45829	49414	47873	43742	44876	44810	44690	40688	39729	40346	45527	43622	50622	46729	47358	47910	50786	56781	42490	52642	48504	44359	51807	51227	47284	50333	62932	45964	48875	41439	46147	49385	54000	50993	66175	48935	51871	46416	55929	52101	55223	56440	46146	52551	54393	46557	49833	54911	57820	42414	38041	63272	62228	41282	46861	56399	53971	57715	45264	39787	51861	58256	43188	57602	47450	55655	60722	52089	53726	53470	58849	48033	56496	53803	48383	52792	55093	50965	49860	47218	53210	44386	46827	39617	47294	42476	48716	43654	52227	49725	51651	42470	54624	53785	31778	49400	43767	35225	35519	56985	46800	44178	43991	57209	17844	52821	62682	46728	46191	36998	53620	57540	56973	50569	47791	44393	47394	50405	54993	47742	45876	46270	48471	38209	43740	60716	45412	39930	44503	47441	43645	52708	68626	57428	48342	58180	57437	48811	61457	53796	42169	40753	48701	42057	50906	40852	50302	44413	49428	42270	44484	51953	39887	45449	47339	43702	55431	9	6	9	6	6	6	9	6	6	12	12	12	29	9	6	28	23					10	2	6	9	6	12		6	2		3	6		60014	56284	50180	56877	55122	57661	52571	53388	58126	55275	53564	56467	53288	49521	55055	54376	57257	54106	51207	55274	54678	52712	58175	54284	56480	53812	55845	57338	53104	49717	54675	56516	57075	56676
0.74_516.19			5		516.192	ESI pos	0.74	36444	37269	55005	45062	46091	49801	53267	57697	53214	56032	43892	55787	56073	55513	53387	42957	54585	58087	53929	36253	38766	34047	44419	57443	45833	53235	48428	32399	38181	48331	53646	42195	42790	47844	50419	37652	42519	49525	52681	34023	58922	50395	59538	53847	31707	41378	44240	38458	46258	58232	45189	51727	48918	44322	47882	51310	43778	37758	52939	42076	40200	33424	36676	49745	45093	53472	42927	50428	53330	55464	64045	45542	54902	44033	43876	56873	57753	50218	57804	69279	45754	48791	41150	45985	49763	52065	52930	69995	53134	51626	45368	55565	47031	55626	61873	41655	46429	53761	39821	51514	51040	57969	49004	36891	61333	59712	40506	49594	58125	51058	61121	44650	36612	53457	64228	41874	55589	57589	50635	65233	48081	55709	48643	56634	40891	60373	51314	45727	51317	52535	53656	51324	49281	56287	51123	46161	42212	45048	44521	47757	44188	48264	50087	46167	43398	52113	45505	29626	49884	47053	31951	32078	53491	46155	41268	45360	48391	8698	44463	63438	41713	42509	38669	53301	52295	61768	51687	47895	45344	49374	51080	52735	48323	46954	43589	47539	37476	41605	50820	49833	35699	44696	46196	45511	50216	65859	56302	47332	54175	58538	48095	60334	55847	42299	40588	48440	41445	52662	43380	52558	38350	49882	42164	46139	53170	38007	48628	49238	37922	60097	6	10	6	9	22	65	6	9	12	6	6	18	10	6	6	6	10	6	6	6	6	3	6	9	32		6	12	2	6	3		6		56775	55297	51830	52387	55772	53722	55407	54334	54398	52668	54197	50054	54144	52419	55113	53354	55733	55907	50484	52907	54377	49630	55451	53982	55068	55848	54851	58553	54302	49943	51652	56771	53597	55189
0.74_547.12			5		547.121	ESI pos	0.739	9174	5799	4830	7212	7402	4222	5347	5218	3993	3792	5769	4800	5082	5191	4169	6543	4287	7625	4235	4502	7373	5690	3852	4466	5031	4997	4670	7396	5902	6390	5001	5756	7497	4477	7752	5728	7339	4244	4859	6586	3846	4117	5347	5199	5018	6568	6827	7212	5561	4698	4488	4387	5692	7488	4008	3426	5973	4894	4777	5842	5742	7152	6541	3217	7388	5100	5758	6873	4165	4062	6505	7712	6573	7149	6319	5120	4088	5638	5312	5918	7660	7529	6035	6398	7363	6013	4013	4906	4865	5394	4713	6120	6645	6817	4011	5245	5090	4659	4861	7011	6757	6560	5061	6566	4831	4516	5490	5781	4391	4762	5028	4987	3935	5946	4275	7741	6940	5626	6941	4242	3654	4268	6885	3509	6376	3732	5974	6838	4991	4930	7017	6409	4751	6105	8187	6004	6464	6115	5274	4270	4914	6316	5044	6622	5266	5114	3985	4960	6212	5106	6361	8040	5193	6757	6651	6568	5893	5086	3665	7596	4353	7392	6960	4161	7724	4046	4669	5352	5901	7778	4494	4220	7081	5589	5098	4494	6597	5105	4415	4162	5585	7215	3870	6118	4190	4979	4488	5760	4041	6424	5500	4493	6043	6135	6951	4506	6031	5400	6014	4506	5890	7317	7443	7093	6772	5559	5517	5148	4759	4030	6	6	3	2		6	1367	2			6	8		8	6	6	6			6			6	6	6	6	10	6			6				5159	5453	5261	5623	5380	5495	5557	5436	4902	5418	5162	5572	5574	5533	5945	5522	4699	5408	5807	6231	5763	6165	5407	5711	4297	5440	4933	5971	5134	5372	6063	5692	5046	4954
0.75_217.10			5		217.096	ESI pos	0.75	2118	8004	2758	6980	3053	3178	35545	4125	3225	14122	12653	4143	19720	3575	2548	6164	9220	2612	2827	3036	2081	2903	3298	3408	3701	3153	4810	4129	3436	2538	14096	10259	8165	3979	4745	3396	28180	7480	5564	3565	3182	9226	4632	3258	3910	7783	50124	2253	2511	3765	3243	6930	7941	3081	5106	7763	2675	2698	3683	6059	3501	1721	2668	2982	3257	7419	3812	3803	9588	2716	4160	2271	3009	4386	3341	5150	8853	3497	2696	3085	4023	2710	2868	3005	2590	2017	3508	3450	3761	1958	2700	2733	2925	2699	3151	2927	3205	3029	2952	2210	2451	2452	2932	2816	3306	2812	2623	2846	3337	3920	3264	3206	2952	3222	3234	1588	2093	4104	2754	2846	2965	2852	2847	2981	3104	3128	2455	1953	3904	3272	3182	3034	2601	3076	3359	2844	3088	2021	2467	3503	3911	2127	2733	2821	3407	3130	2896	2663	2843	3272	1627	1928	2840	2804	2246	2463	2563	2744	2690	2744	2890	2415	2346	2938	2089	3214	2452	3238	2765	3085	3079	2778	2668	2440	3501	2985	2849	3576	3156	3265	2790	2965	2625	2809	2857	2902	3136	2898	2792	2260	2362	2493	3203	2333	2021	3291	2249	2753	3320	2739	3254	2342	2092	2647	2704	3166	2648	2760	2619	3056	3298	2910	3111	3026	2561	2917	2740	2990	3457	3213	2919	2575	2692	2312	2366	3809	4310	3606	4083	3342	3388	3293	3281	3409	3528	3500	3627	3210	3698	3652	3282	2935	3390	3614	4899	4755	4855	4445	4642	4355	4777	4437	4689	4808	4578	4680	4558	4433	4525	4743	4704	4537	4822	4512	4538	4235	4350	4738	4708	4601	4711	4613	4575	4771	4744	4591	4891	4614
0.75_489.31			5		489.313	ESI pos	0.749	9817	978	137	431	477	104	172	230	184	253	364	206	208	374	138	380	659	170	4821	4762	2831	3935	4119	6263	2854	3817	184	586	263	344	237	326	434	548	1010	392	426	134	307	765	841	162	410	220	216	291	435	405	130	299	131	165	373	321	260	138	147	3667	3626	3552	4083	10450	353	136	419	936	398	11021	324	486	212	694	370	454	477	2487	344	2885	167	286	537	238	354	276	266	469	1351	98	137	370	308	228	537	806	213	874	309	202	340	1039	2778	713	5539	7131	180	186	308	207	132	187	90	280	135	68	262	494	450	228	300	214	138	96	241	382	251	2282	1022	417	121	365	435	311	261	99	133	200	291	336	408	92	267	358	205	64	276	176	205	327	72	167	498	355	1116	508	505	409	154	191	207	156	98	201	275	13385	984	17641	158	260	283	220	251	464	240	368	158	336	293	137	345	177	395	363	372	539	265	107	113	232	78	62	257	31	231	799	415	144	375	271	325	76	351	246	537	245	322	278	296	162	315	2675	192	145	111	123	250	198	141	202	166	187	182	260	200	249	243	154	27	18	20	22	87	465	38	35	50	31	26	6	40	36	23	9	19	22	2884	3064	3013	3220	3065	3020	3108	3076	3054	3132	3004	3108	3030	3073	3131	2999	3104	3036	3136	3179	2935	3121	3024	3143	3058	3084	3245	3193	3038	3101	2982	3215	3044	3078
0.76_532.37			5		532.37	ESI pos	0.762	433	511	917	783	1299	1825	1672	612	792	275	1059	1352	1630	3309	508	1086	1779	402	213	186	247	230	167	494	302	181	362	633	397	1007	260	310	371	800	647	551	599	531	535	1428	1722	600	1590	467	384	738	274	363	1234	671	753	416	573	482	1030	1330	763	266	289	1047	345	707	2127	1085	1849	1431	1454	1641	2050	1191	1152	2884	1974	3598	1103	1953	1513	1257	1350	1647	2574	3407	4611	1979	2238	2903	2003	5597	3449	3283	435	800	845	1238	711	546	572	227	400	4221	3508	3973	1104	2020	4583	5482	2735	5061	3399	4749	2625	3601	1007	4693	1881	2323	2107	5692	5697	2887	3169	2072	5114	2902	5277	3956	4551	4761	6152	2499	3696	6570	2723	1821	5134	7696	4831	5360	4832	7615	9492	5288	7849	7827	7205	3586	2469	4314	4363	6781	19805	2116	6991	5110	5154	5325	7122	1168	4526	5165	3373	5731	4463	6828	6175	601	2278	5769	5289	4330	5480	5574	6542	6720	6370	5039	6730	6739	4584	4525	5374	5057	5016	5719	19535	42812	23680	15018	21503	26057	13140	16187	23605	3233	4333	5692	5045	3592	2481	3956	4540	4883	1836	2820	4333	1997	2604	3215	4113	3674	203	190	282	274	231	289	254	262	131	206	194	178	147	178	253	246	62	64	51	52	118	125	105	48	88	56	65	81	63	77	96	57	65	78	3750	3667	3404	3536	3638	3297	3403	3616	3714	3225	3185	3278	3554	3120	3565	3453	3712	3501	3413	3158	3904	3081	3855	3808	3558	3352	3429	3757	3611	3351	3372	3562	3361	3154
0.77_286.27			5		286.274	ESI pos	0.774	523	1191	3123	1939	4174	5506	4715	1502	2409	629	2694	3239	3393	10240	1330	2380	5149	1260	325	571	373	240	409	1704	641	278	941	1509	846	2623	746	899	930	2836	1379	1629	1036	1337	1842	4676	4511	1757	3478	669	903	1814	340	572	3278	1611	1953	820	1101	1119	2951	4439	3094	408	640	1951	468	2341	4730	3539	4063	3376	5353	3742	6325	4400	3597	7109	4770	7395	3013	5597	4343	3041	3075	4455	5152	10236	11326	4285	6771	6592	6580	11967	8289	8933	790	1395	1645	2590	1530	1331	1127	499	921	9164	8340	8377	3403	6827	12007	16044	7854	12956	11314	11442	6246	13901	5446	12739	4729	8096	6029	11991	12202	8717	9070	6940	13316	9771	14434	11900	10693	12897	13363	5547	7422	17966	10387	6095	15996	25278	14038	16593	13542	19285	17910	13871	22405	25657	18775	14284	9701	13954	14154	19837	65592	7739	20554	12616	16070	15234	21676	7109	17149	13025	14629	12902	12113	16353	18994	2231	6322	14311	11271	13172	17128	15109	16514	16414	18933	16136	20408	20399	14405	17624	13709	11433	17909	13758	43924	70965	67098	40112	59492	67319	33563	45255	47061	7983	14472	14432	13900	11081	9599	12233	11911	14872	6111	7217	11614	5187	10101	10422	10494	12170	49	134	3290	259	216	240	190	3729	38	1275	177	168	221	174	50	65	111	1217	795	2264	50	2952	3689	4462	2418	27	1835	1482	3285	1435	2668	3429	1344	34	9060	9118	9059	9206	8966	8726	8884	8766	9195	8792	9040	9076	8895	8723	8704	8521	9167	9091	8861	9181	9151	8187	9249	8777	8958	8662	8843	9014	9124	9109	8928	9151	8994	9031
0.77_343.29			5		343.293	ESI pos	0.766	247	6988	209	538	482	158	151	627	624	300	240	2933	512	875	5942	243	611	1186	192	171	401	153	109	146	288	172	161	182	310	318	2159	154	138	812	645	262	183	188	287	310	331	283	462	286	237	250	573	200	219	1202	247	165	754	279	553	92	146	120	137	89357	202	329	1734	933	594	393	704	251722	3596	1448	729	540	964	1023	743	4945	1685	235	227	122	346	506	732	335	442	321	198454	271	447	243	674	441	363	1939	2156	12831	249	423	298	664	35390	11329	180	1770	1744	296	463	152	161	708	280	420	247	214	176	347	473	245	531	912	170	586	243	773	232	169	154	535	228	384	193	290	5586	234	246	175	267	191	265	235	210	189	344	201	157	345	220	170	155	831	251	141	309	194	4677	130	532	304	401	3050	110	279	254	268	226	429		803	352	228	95	834	229	302	233	159	241	244	150	180	457	280	150	366	501	202	236	1400	375	181	226	404	245	24345	112	204	5882	4276	1534	187	286	391	132	407	172	248	159	288	622	9906	365	1913	388	368	940	788	255	277	361	3039	236	284	534	387	179	278	198	191	317	180	1221	610	519	223	141	187	165	154	255	432	127	217	191	98	5418	5038	4600	5217	4522	5099	4835	4895	5174	5098	5510	4536	4641	4542	4928	5084	5393	3471	5304	3760	5074	4861	4959	5245	5585	3771	3330	5110	4707	4811	4914	4900	5105	5055
0.78_163.12			5		163.121	ESI pos	0.78	1907	2148	2690	2183	2527	10854	2503	2116	3190	3425	2076	3513	2182	4066	3764	3420	3745	5391	5482	2364	1827	2686	3942	4033	3908	2964	4234	1391	1964	2052	4357	2461	5463	2598	2285	3530	2675	5398	2274	3117	4289	4264	3122	3245	1596	3922	2818	2857	1677	4005	3612	5183	5009	2629	3055	2110	2534	4322	3390	2220	3268	946	2434	2197	1821	1143	2780	2098	2318	4759	2881	2214	1742	3769	3196	3368	3443	4204	1900	3941	2160	2676	2504	2917	1345	3749	1620	579	4079	1709	1568	2468	1444	3073	2944	1600	1185	3708	1457	2144	4351	1763	3752	3133	2798	2065	2337	1758	4421	2705	3282	6290	1708	5228	2624	1807	1729	2470	2852	3179	3638	5483	1940	1719	1831	3707	2399	2920	1826	2109	2147	1975	4696	3448	7058	2098	1954	2869	2323	4472	2457	1931	2706	3079	2111	2009	2291	1596	1811	2095	1577	1375	5420	1953	2328	2510	1744	1423	3863	2111	2925	1940	3923	2651	989	1480	3089	1750	2116	3303	4861	1387	2654	4139	4588	2349	2519	2492	3592	4904	2070	1475	4073	2161	1285	2907	3441	3545	4712	1174	2058	3552	1572	1549	2954	2494	3093	1503	2161	993	2031	3155	1253	2416	2247	2629	2533	2862	2534	2302	489	433	506	440	374	666	609	481	599	559	798	540	480	423	343	560	923	516	430	456	391	399	374	436	589	474	383	390	439	295	510	441	342	392	2217	2038	1875	2224	2285	2533	1973	2359	2007	2156	2132	2472	2033	2069	2020	2150	2267	2376	2290	2074	2242	2074	2259	2048	2108	2087	2219	2570	2409	2321	1681	1956	2297	2777
0.79_511.33			5		511.326	ESI pos	0.788	6968	955	93	315	465	93	130	139	132	203	314	272	174	335	79	260	577	164	3707	3726	2431	3362	3176	5142	2094	3477	267	459	223	294	216	243	313	486	688	242	230	138	182	770	665	121	404	281	266	247	431	391	105	171	167	136	339	286	290	160	146	3064	3414	2020	3770	7348	330	148	291	1259	368	6614	250	628	189	616	312	419	417	1796	303	2611	177	193	434	244	341	245	236	413	820	70	94	204	266	192	389	835	155	660	178	177	290	921	1923	580	5281	5307	212	139	245	128	89	206	40	331	127	71	176	390	321	146	231	70	51	63	262	354	233	1618	1502	296	74	257	343	249	171	116	96	229	232	354	359	106	239	225	156	126	266	160	163	243	128	177	442	231	1227	422	470	202	124	227	178	143	98	192	273	4888	746	154	249	307	254	206	210	361	223	307	129	328	251	164	234	157	341	258	246	463	135	62	103	225	73	57	207	41	205	598	242	92	252	197	258	79	178	198	394	214	266	194	339	98	200	1534	126	112	174	140	166	194	152	201	173	213	206	178	247	173	245	132	16	14	28	9	105	50	30	43	23	27	15	12	37	23	29	40	27	14	2301	2133	2273	2211	2231	2270	2075	1998	2216	2186	2159	2294	2161	2274	2132	2266	2152	2042	2259	2213	2319	2240	2167	2196	2115	2255	2211	2243	2245	2190	2058	2295	2239	2210
0.81_231.13			5		231.133	ESI pos	0.815	4264	3251	4814	3569	4096	4282	4805	3565	4442	4157	3856	3414	3581	5266	4471	3365	4907	5076	5233	4893	4317	3829	4860	5125	3366	4687	4980	3822	3309	3973	4836	4481	4518	4121	3807	3285	3795	3885	4453	3396	3813	4408	3168	3115	2960	3931	3346	3832	4851	4326	4452	3638	3277	3506	4431	4571	4302	4278	3364	3987	3859	3503	4448	4482	3503	4195	4452	3367	4590	4641	4942	3833	3924	3779	3857	4187	4858	3577	4189	5523	3679	3511	3694	3510	4544	4127	4974	4065	3465	4282	3229	3442	3676	3452	3951	3848	4188	4850	4055	4205	3741	3126	5111	3804	5226	4360	3597	4091	5125	3738	3953	4951	5270	4035	4492	3884	4119	3185	3808	4967	4403	4570	3814	4631	3701	5245	3481	3782	3804	3656	3679	4781	4898	4381	4209	4779	3711	3924	3506	4114	3373	3740	4346	4111	3783	4123	4087	3504	4378	3862	4083	4115	4612	3550	3693	3983	4716	3658	5242	4228	4650	3717	3584	3971	4601	5391	3221	4360	3412	4178	4952	4399	3750	3147	3427	4123	3858	3547	3892	3863	4046	3469	5042	3539	3674	4131	4400	3327	4750	4285	3638	4324	3881	4239	4121	3626	4038	4549	3655	4206	3593	4385	3921	3991	3266	2945	5118	4639	3865	4060	3001	3073	2823	2903	3190	3030	2949	3375	3519	2961	3502	2917	3064	3481	3307	2681	3893	3432	3014	3783	3592	4010	4118	3661	4690	4466	4155	3931	4776	4573	4086	4280	4598	3936	4904	4804	4748	4865	4973	4723	4790	4540	5007	5011	4722	4743	4888	5022	4851	4657	4922	4771	4692	4939	4714	5022	4773	4896	4533	4829	4842	5118	4762	5058	5008	4774	4672	4875
0.81_343.29			5		343.293	ESI pos	0.811	222	6684	258	608	503	111	585	683	1047	293	279	11216	530	943	12537	280	1613	1108	223	190	425	192	166	177	373	277	215	429	444	321	2017	433	302	836	722	322	175	1124	457	321	875	595	540	233	320	408	580	205	232	2753	247	472	949	280	526	179	213	152	288	81583	304	240	1759	1014	1354	495	740	263290	13725	1413	754	785	1144	1016	778	17912	1942	419	261	156	379	464	751	329	615	473	195414	250	451	338	798	364	425	2030	3631	14682	256	486	257	841	36796	17372	213	1823	2024	417	503	200	187	676	378	350	248	295	195	314	388	357	360	615	220	525	228	774	224	243	193	638	198	291	272	360	5019	183	307	231	221	150	356	214	242	176	345	267	231	330	208	214	177	734	262	150	321	223	8004	158	535	317	979	3177	166	233	255	510	207	370	231	765	466	469	443	793	197	293	224	163	286	330	180	173	583	324	192	432	531	247	350	1201	364	220	242	401	266	40585	138	301	8210	11582	1203	332	307	397	188	470	204	194	148	246	670	10573	315	1934	392	275	1373	797	329	210	303	2795	184	319	506	387	200	337	185	289	376	207	1352	554	472	267	96	272	174	194	280	456	158	346	206	194	5070	5138	4968	4959	5112	5083	5175	5247	4907	4932	4882	5014	5021	5019	4697	4793	4845	4988	5207	5005	5002	4910	5229	5539	4940	4938	5098	5174	5036	4800	4816	4939	5569	4924
0.81_371.33			5		371.325	ESI pos	0.809	1979	5734	2565	2457	2466	2775	7500	4439	3987	3538	2460	3655	3771	3227	3940	4617	3521	3746	2427	2598	2308	2914	2213	2214	3490	2233	2566	2467	4028	3021	3231	2907	2830	3769	2076	3907	2943	5711	3783	2490	2990	2799	3392	6901	3958	3827	4300	1536	3094	3822	3583	4225	4639	4406	3782	2662	2742	2349	3065	39723	3582	2273	3383	4014	5604	3180	4007	123557	23842	3120	3187	2893	2796	5293	2482	19963	3770	3264	3778	2792	3072	3020	4311	2674	3289	1748	141909	2566	5022	1530	4294	3968	4658	4422	4697	6433	3708	3483	3920	2312	25778	5206	2467	3917	5385	2746	3983	3701	2600	4298	3930	2242	3165	2970	2289	2165	2007	5482	2835	2469	2308	3317	2704	2816	3263	2164	3368	2092	3350	3254	3914	3201	4590	3110	3368	2362	3641	2067	3790	3844	5393	1664	2842	3236	4194	2473	2942	4278	2106	3675	1627	2013	2799	3938	3451	2523	2832	3361	2623	2176	2592	4743	2319	2489	1739	2510	3038	2848	4816	3405	2528	3639	3042	3553	3396	3349	3564	4616	3149	3424	3438	4850	2510	4520	3714	2833	2555	4167	2906	2740	2585	2640	4013	9986	1422	3672	3532	7132	4521	3523	3304	2702	1971	2970	3399	4062	2569	2703	2510	4807	5987	10812	4760	3904	4070	5005	2978	3812	4224	7460	2861	2335	2235	2322	2497	4614	6739	3648	4054	3130	6803	3341	3169	3000	3679	3073	2559	3272	2753	3444	3068	2742	3399	3342	5223	5257	5155	5422	5006	5190	5275	5103	4880	5561	5099	5028	4649	5064	5372	5586	5927	5186	5036	5012	5274	5245	5129	5400	5177	5433	4586	5032	5328	5383	4916	5209	5119	4936
0.81_399.35			5		399.355	ESI pos	0.811	393	1599	390	390	563	298	715	667	720	563	401	428	754	566	993	693	995	367	258	418	647	317	216	351	642	520	454	387	436	416	648	552	529	757	719	506	361	1547	549	443	509	688	566	805	494	549	559	245	418	730	417	598	975	607	706	344	306	281	472	19851	513	300	919	1018	925	418	572	69627	4905	763	798	659	791	897	458	7491	929	547	590	547	439	435	611	411	523	450	81765	328	938	262	807	509	576	698	1239	1548	399	383	444	492	10515	1069	368	511	2033	534	509	462	296	721	480	326	315	398	396	321	443	656	496	530	329	382	308	591	427	350	379	446	371	478	437	399	1461	322	435	332	356	214	492	474	726	218	347	361	474	344	396	480	311	508	357	274	385	477	897	271	359	421	507	600	284	464	275	529	296	405	359	707	613	498	453	839	365	630	362	405	515	524	414	402	577	703	283	576	424	464	498	575	456	354	395	364	470	2357	247	457	741	1991	502	367	395	393	200	324	403	443	358	426	428	1391	582	506	437	449	279	375	222	406	341	419	267	144	169	217	343	467	766	454	383	335	293	182	296	299	616	283	237	272	290	491	194	280	277	295	1614	1638	1610	1663	1514	1637	1609	1611	1616	1527	1554	1601	1619	1659	1593	1647	1659	1579	1635	1667	1599	1627	1729	1550	1575	1582	1568	1619	1555	1585	1554	1605	1592	1612
0.82_180.09			5		180.087	ESI pos	0.823	37	140	1963	611	383	633	2806	207	277	78	103	6623	1164	6786	4572	1596	4928	406	42	44	53	94	40	121	55	65	2760	514	79	1681	5366	2751	2970	2982	146	762	1606	70	1627	594	5145	7486	1185	579	2800	203	1052	2148	8987	348	1613	200	164	2563	757	2515	37310	187	2483	1864	150	149	2353	57	5295	3825	70	471	1222	1522	159	214	74	282	890	91	772	68	36	118	289	1811	3703	142	53	409	2417	101	86	78	125	80	87	2031	97	403	93	32	32	1067	1305	1668	1989	568	38	65	118	72	298	1422	157	556	1774	693	339	3041	688	635	455	120	967	1548	195	155	79	594	406	1125	112	379	110	79	652	3413	4822	428	64	5989	788	119	245	315	2155	307	29	4321	423	504	416	193	1396	349	8232	478	47	371	341	178	65	91	222	521	928	87	41	63	1792	737	1491	1253	6362	134	7160	2542	649	899	692	3506	17150	827	113	101	182	103	71	613	406	106	91	129	83	74	55	921	159	191	287	685	57	49	146	3517	90	505	221	163	110	120	143	257	72	37	58	44	44	31	36	57	38	38	52	44	52	45	44	45	70	38	32	41	52	25	25	32	60	34	50	22	34	51	45	47	39	12	1118	1093	1085	1127	1130	1100	1115	1076	1104	1125	1071	1137	1019	1118	1094	1091	1137	1075	1133	1109	1165	1120	1077	1063	1054	1114	1137	1175	1083	1098	1099	1113	1103	1072
0.82_268.26			5		268.262	ESI pos	0.825	71	740	43	192	511	2803	2922	65	75	20	242	2025	2109	7344	775	165	3297	613	8	54	112	88	17	745	70	42	45	224	87	135	45	478	738	1728	358	197	39	846	935	155	2798	948	296	132	136	108	62	95	1894	79	903	40	354	27	61	2700	4322	59	15	9208	142	115	426	76	601	1659	3351	20321	4557	2248	1926	488	524	705	257	4423	108	60	71	2523	91	107	1054	151	3888	524	7529	6087	4166	624	283	101	81	529	135	1075	87	25	121	238	4305	788	1803	645	6717	8527	193	6254	5736	5407	2907	8131	93	438	2788	115	634	613	166	4956	3989	3495	529	5278	905	5900	623	972	6581	888	505	8851	5725	3537	681	12687	1106	795	515	8840	830	785	11064	12739	1173	6844	5233	938	7974	9703	4535	560	10851	239	1510	884	11795	205	9029	6296	7186	488	797	1053	1311	63	3393	6481	763	6565	9363	7137	910	804	9642	7858	1815	10931	9121	595	1301	555	9133	772	5669	43397	37048	3643	39372	39270	2015	26263	3593	2183	687	7397	1222	309	198	5546	1177	7718	551	594	856	314	4744	5055	147	6711	185	693	31	338	349	141	70	377	41	599	346	366	28	347	28	302	2691	414	372	362	637	531	495	38	2270	44	342	354	410	450	376	49	390	322	2611	3152	3303	2547	3550	3419	3253	3334	3077	2888	1825	3088	3126	1892	3148	1823	3336	3680	3559	3466	236	3317	3610	3670	3414	3147	3259	3904	3362	3419	3385	3354	3194	3363
0.82_286.27			5		286.272	ESI pos	0.825	65	82	2278	243	386	2017	1514	560	14	183	141	44	19	4216	421	48	3037	8	12	9	38	53	15	595	36	2	348	159	77	92	11	381	468	846	130	92	50	409	38	110	1961	13	68	69	130	109	35	50	1071	451	31	19	19	47	1115	1504	3823	31	12	116	42	101	193	2302	166	1061	1605	427	3146	1330	1090	672	512	647	339	2972	1247	1335	1158	1280	68	820	1395	46	1875	166	2419	3516	175	964	53	32	58	43	10	82	20	3	58	156	580	110	1252	707	3240	4740	883	3791	3030	3178	1690	5227	2575	242	1446	271	431	376	386	2717	3060	1848	524	2948	214	3333	903	712	3805	348	71	5458	3030	2163	406	8793	521	1785	1029	5685	1386	1317	7338	7127	792	4235	4898	2040	4225	6532	6045	777	8798	808	1678	720	6561	561	5074	3614	4844	968	509	1579	1028	17	447	4003	1116	3656	5491	4794	2153	964	8356	5985	1942	9734	12690	465	1296	174	7544	663	4218	18637	18263	2111	15580	17433	2778	12084	1152	129	783	7184	197	4216	467	3924	1157	287	672	175	992	442	3120	3457	1007	3353	15	41	12	44	21	30	9	42	40	15	33	32	38	18	50	65	2929	23	14	34	50	29	26	14	2340	27	8	18	34	26	14	18	18	39	166	670	725	795	743	704	709	135	679	607	650	770	670	685	773	372	709	897	144	45	700	761	715	714	707	740	679	691	696	786	703	684	669	704
0.83_226.07			5		226.066	ESI pos	0.831	11	4223	9546	15089	9909	3885	31201	38675	461	1436	4445	917	3363	18702	2166	6701	8319	1030	10	22	6	22	20	50	45	32	931	15827	1009	2335	4645	7578	9687	15177	1977	7941	5930	5521	1744	843	18915	1003	1395	7509	1473	6661	13034	1157	729	650	649	7630	8095	22230	3479	5534	5692	12	1248	639	11	12	4410	1556	1419	4220	2401	10936	11183	5019	31525	1824	5880	5257	8820	18407	3345	54	1362	8	4385	62	7542	2311	107	52	9052	47	153	653	119	83	110	6223	22	32	15	44	93	938	1573	567	87	58	16	20	130	24	20	346	6	16	110	69	43	37	30	263	39	339	748	418	315	50	20	52	14	12	39	18	258	24	716	234	173	64	9	38	10	6	82	574	32	9	16	68	70	18	38	67	48	14	1574	9	26	126	227	12	6	38	20	8	6	10		107	147	6	814	368	368	16	150	80	38	156	27	204	1068	38	29	20	33	18	6	28	12	6	6	12	6	6	8	52	62	125	17	118	51	36	531	125	6	50	15	50	22	86	6	9	6	15	14	16	10	12	10	6	6	6	6	6	6	6	6	10	14	6	6	6	12	10	6	6	14	6	6	9	6		9	8	6	9	3249	3258	3036	3190	3174	3082	2907	3090	3072	2929	3090	2756	2955	3117	2953	3006	3098	3003	2920	3325	3064	3019	3364	3073	2991	2931	3106	3095	3026	2993	2991	3163	3080	3185
0.83_533.34			5		533.34	ESI pos	0.832	5076	1093	87	382	538	83	145	152	126	139	358	233	133	256	44	331	447	112	2319	2551	2068	2690	2187	3794	1878	2337	134	580	253	442	166	242	223	520	726	232	351	92	107	1092	542	112	428	209	289	392	325	451	146	216	159	123	357	231	260	131	106	3105	3047	1748	3495	5502	342	103	442	1427	273	3666	267	502	160	365	372	407	528	977	256	2114	166	214	717	242	352	282	220	454	624	45	105	289	266	266	372	825	103	673	263	113	305	1058	1457	506	3951	3360	106	195	302	127	77	153	32	338	109	53	157	410	539	206	222	68	104	26	273	236	206	1012	947	376	118	253	306	225	190	156	115	198	222	257	411	104	166	298	118	81	283	162	180	346	85	96	395	332	1123	247	428	263	109	212	114	151	53	236	243	8205	895	4998	89	212	252	150	162	380	323	250	75	234	228	85	143	149	338	269	179	304	286	40	82	230	54	24	282	57	272	469	374	71	291	170	260	59	282	142	492	252	202	226	279	119	277	691	136	167	205	184	216	171	141	223	203	223	240	316	334	272	302	232	27	14	20	21	72	253	20	32	39	22	10	12	36	33	17	43	22	16	1471	1429	1350	1461	1398	1474	1456	1415	1494	1470	1388	1414	1594	1407	1370	1458	1403	1336	1387	1436	1389	1433	1400	1379	1438	1480	1428	1469	1473	1296	1460	1479	1523	1428
0.84_192.16			5		192.158	ESI pos	0.838	3659	1240	4038	2024	2801	2641	4474	2032	724	2177	1133	965	713	1716	2492	1801	9547	5364	886	276	1131	3318	1779	7184	1154	2146	604	536	431	507	3002	1207	1347	764	8823	1044	289	292	203	740	708	841	472	294	671	824	333	164	6055	452	1216	368	364	117	156	37	558	320	27	348	349	14734	17782	7567	6379	6814	15229	14391	29396	27142	26727	19048	26179	20225	16026	18998	11351	8260	13319	76737	28901	49534	27459	42905	9513	23388	17626	4316	9989	17814	2399	3020	29436	25462	37898	34538	9916	8467	19779	729	2095	289	69	267	140	248	528	57	120	254	66	56	75	106	177	232	89	232	151	53	123	107	249	772	84	156	48	40	2091	2508	2332	1629	1645	1654	3272	1446	2331	64	55	43	24	32	65	343	45	161	173	187	45	286	106	75	36244	36398	11322	23748	28839	12708	26304	37595	51566	31543	29450	105	55	58	116	75	39	1786	7849	2188	82	71	99	140	106	90	169	186	35390	83850	9802	7784	2390	3356	4781	2657	2451	9412	3699	2139	4743	6319	13514	13288	14050	40583	8671	19565	7052	22384	3377	7322	5822	7748	12198	12130	29894	16118	28	6	12	22	15	12	18	22	25	10	27	12	8	10	15	20	189	46	37	14	40	15	33	146	521	54	26	75	100	40	46	27	33	67	9709	9706	9630	9661	9419	9358	9554	9956	9556	9447	9347	9471	9554	9662	9251	9291	9524	9212	9232	9770	9558	9280	9595	10243	9945	9460	9988	9706	9357	9378	9652	9497	9535	9418
0.85_74.10			5		74.0966	ESI pos	0.847	3817	3036	11194	8036	10891	4181	6009	3849	3126	6728	4310	3706	20982	3473	17515	10630	11254	4375	3076	3487	3525	3807	7283	3544	2627	5899	4546	6683	2938	4675	3498	11450	6033	3494	4065	2258	5034	3799	3948	5292	3409	3815	11600	5915	21280	11765	7981	12637	4278	3953	3403	3726	2705	8742	6350	2738	11571	10463	2992	21253	4957	2961	11581	4322	8002	7603	3743	19450	20657	3668	3683	19464	5034	11650	9752	3290	13001	3032	3416	13255	16160	22212	14690	16582	2957	2681	9441	3006	2817	3905	3045	16404	2296	10656	3359	2777	2796	3288	2466	10123	26172	3128	16362	9033	5244	7164	10150	4436	3297	3344	3429	13326	7667	10841	3080	12287	5654	6990	18554	6707	29830	4660	15603	3526	8564	9264	16114	18635	2853	10034	9346	15599	29863	46335	40688	30329	30269	41604	35466	22043	26974	3710	38705	44875	18097	34479	28999	38514	2840	28366	26924	13457	38741	17002	11116	24419	6345	8616	28019	34434	34002	18530	38680	10577	3002	3555	14324	11585	8307	25403	43300	16109	21861	30744	28478	37424	39829	22988	38180	39948	34631	19744	34863	24910	2552	21892	30543	21380	20226	8019	2734	3232	12288	7660	22882	34043	34281	14156	15724	3078	16455	32350	16173	31485	27799	29295	27982	38848	27874	3170	1498	1777	5433	1687	2536	2749	7269	5015	6931	6894	3631	6943	4533	1520	2022	5619	3935	1986	18559	1733	2056	3067	14152	2509	5470	4579	2258	3874	4101	11964	4128	17466	2161	2348	12122	11414	11995	11596	11495	11533	11952	11036	10810	11910	11376	3970	11326	11221	11063	11010	11353	11688	11078	11024	10952	11027	11875	11025	11852	10950	13337	8129	8721	10933	12105	9440	12722	12198
0.86_319.26			5		319.265	ESI pos	0.86	1739	582	8197	1271	821	6931	10539	8444	6525	594	9791	7318	6999	11019	7034	1134	5438	11417	8955	7759	12655	1969	8142	8642	7687	12374	7416	2045	821	9133	9387	10262	664	8691	12048	1705	1426	7350	7173	894	8127	1300	607	10267	11026	10350	241	921	11029	11469	6758	10188	12557	2056	9674	581	8961	1260	7960	11326	14358	827	1068	8378	11765	11042	6585	1066	10964	8843	807	1445	1259	10255	1799	8773	10221	10502	5168	9145	1464	12197	11427	11129	3628	12134	7292	6002	8611	10589	4672	600	1116	673	529	699	517	7286	4945	1163	1031	12688	3967	1838	10522	9785	975	8332	9485	12518	8770	776	8438	9093	9686	1566	980	11803	1091	616	10441	474	13320	10839	928	8841	1173	11695	8276	1053	214	9848	530	12817	10673	8292	961	1739	12712	8555	1259	810	8066	8650	11379	274	8713	11247	9048	7486	1291	12306	9680	13194	12086	10566	8819	881	9981	581	9796	13268	1189	953	790	215	10647	8553	1499	9133	8208	642	1375	11814	11063	5685	13403	8356	9935	8183	11987	1684	9164	2153	396	3413	3718	235	2871	536	3013	2145	345	1649	1830	10663	951	7989	964	11366	10898	8533	11222	12684	9491	737	10351	11440	1206	10467	483	560	548	460	610	471	509	595	617	513	589	551	519	504	540	440	10260	573	421	475	502	539	614	433	9238	511	604	459	641	561	470	495	430	619	581	619	780	1684	648	461	417	587	335	376	394	2014	576	512	257	352	1015	951	1181	1053	139	1254	197	274	943	950	152	1034	958	937	978	1213	414	412
0.87_143.08			5		143.079	ESI pos	0.873	78	13206	739	1033	2756	464	3238	2728	305	10504	21846	481	9175	601	283	4647	1511	94	83	59	101	93	36	161	69	113	14487	1364	5448	409	4744	22923	22607	548	27042	790	2037	2358	20076	1582	559	16927	385	1614	1414	14696	26550	312	690	6401	145	5293	5082	3680	852	4257	773	199	334	1321	148	83	1220	644	834	3121	5615	3415	4482	1707	9294	1279	2319	1822	1241	10145	1006	140	2224	66	1894	81	280	1639	165	81	412	92	55	74	158	100	97	522	44	83	112	85	84	1276	14511	2287	110	168	47	20	65	71	51	150	78	51	424	53	76	299	215	86	69	51	134	212	113	98	66	131	76	58	83	229	195	53	153	93	576	47	55	102	128	14	87	138	65	35	81	39	139	145	41	94	57	81	158	101	48	145	65	57	38	33	33	91	220	66	74	2643	23	63	131	176	62	65	222	164	126	115	95	220	513	111	71	126	24	76	65	154	67	68	51	67	77	37	78	331	60	28	84	268	58	50	93	97	51	58	78	81	37	48	67	50	95	120	63	76	31	54	67	108	62	60	62	54	65	90	48	80	93	45	44	56	48	80	39	64	37	48	24	34	50	15	50	25	57	24	4649	4919	4810	4647	4827	4609	4712	4706	4713	4725	4533	4817	4751	4905	4586	4651	4818	4713	4901	4752	4904	4727	4682	4828	4834	4913	4728	4788	4728	4564	4768	4577	4732	4614
0.87_555.35			5		555.352	ESI pos	0.87	2631	1177	125	171	808	72	136	182	185	207	315	372	208	104	454	234	369	184	1603	1761	1314	1723	1461	2740	1800	1801	427	461	136	295	298	598	574	492	492	245	274	212	416	1228	613	442	363	274	367	245	326	245	551	352	245	300	457	596	309	278	200	2408	2877	1293	3166	3967	314	125	338	1763	349	2334	257	448	155	331	380	412	418	891	207	1803	152	208	325	198	258	349	202	323	900	46	102	185	174	140	302	777	38	396	160	95	213	704	1012	381	3812	2219	96	141	252	101	175	217	198	621	172	110	295	289	283	148	159	165	248	118	169	274	180	784	793	208	83	261	313	173	344	180	299	196	154	365	437	159	168	160	164	62	204	473	430	244	26	160	340	211	1754	300	279	216	90	184	144	128	129	175	229	7194	538	2394	228	600	365	328	208	378	454	193	136	611	177	311	395	268	223	252	188	276	140	149	117	138	76	57	192	39	107	558	220	173	199	385	181	48	181	295	355	208	221	206	266	180	145	457	89	63	109	82	79	64	78	87	78	102	99	76	139	120	127	82	34	6	19	8	92	51	20	9	10	12	16	6	21	24	6	15	12	17	1087	1164	1133	1130	1136	1112	1141	1108	984	1079	1133	1160	1078	1120	1162	1198	1128	1050	1165	1170	1175	1104	1092	1118	1139	1143	1127	1128	1107	1096	1178	1118	1160	1111
0.89_141.96			5		141.958	ESI pos	0.886	8546	6834	6859	6400	5686	6742	7137	7611	6555	7398	6582	8082	7334	7225	7066	6818	7139	7248	7672	7305	7699	6989	7511	7433	7811	7083	7566	6503	6718	6951	6697	7067	7508	6665	6433	6326	6629	6975	6754	6889	7288	7945	6536	6054	6780	6544	7109	6627	7458	6679	6890	7331	6609	6567	6974	6972	7693	6476	7498	6611	6273	7280	6753	7177	6518	6815	7009	7620	7324	8603	6766	7032	6666	7084	6955	6551	6751	7641	6483	6819	7098	6744	6675	6564	6504	6399	7030	6459	7092	6713	6942	6440	6845	6956	6784	6754	6373	7251	6884	6817	6589	6172	6883	7360	6551	6509	6688	7091	6493	7297	6770	6793	6307	6960	6752	6119	6737	6615	6430	6586	6713	7062	6745	7261	6618	6631	6485	6909	7006	6951	6747	7224	7310	6529	7451	7005	6490	6996	6553	7076	6548	6494	6269	7090	6595	7562	7203	6208	7067	7071	6453	6730	6947	6499	6631	6463	6657	6886	6710	6794	6907	6834	7404	6702	6935	7038	5862	7043	6561	6545	7001	6771	6800	6667	7271	7054	6417	7374	7639	7381	6624	6594	7034	6491	6624	7497	6807	7071	7084	6441	6756	7032	7145	6796	7458	7022	6319	6830	6214	6938	6787	6824	6539	6562	6510	6670	6941	6755	6300	6875	152	947	914	853	915	944	919	871	382	937	852	848	839	922	912	846	545	652	619	607	645	677	842	674	354	614	656	687	658	659	720	588	676	626	4775	6162	6089	6050	5998	6018	6084	6173	6543	6190	6085	6165	6209	6119	5984	6199	5916	5985	6120	6028	6290	6000	6339	6201	6402	6215	6158	6353	5994	6273	6437	6082	6244	6040
0.89_74.10			5		74.0962	ESI pos	0.889	4549	4018	11466	8466	10475	6245	6433	4432	7339	6554	4747	3805	20457	14833	16756	10578	11238	4970	18878	3867	3761	4574	8365	3467	12083	6645	5044	6764	3056	5749	10631	10323	6054	5526	4133	10205	5165	3790	4138	5659	9317	11168	11414	5764	21013	11391	8314	11879	4601	4078	6153	3646	6515	8683	6990	15602	11677	11426	3589	20837	5325	2384	11985	5832	8746	7769	8117	18475	21404	2709	3571	19932	4956	11060	10463	8103	13549	2945	4682	13143	15964	20348	15070	17146	2366	11947	9593	2809	2520	5829	3363	17473	1957	10814	4158	2162	3119	2495	1923	10474	26946	3119	18705	10171	10622	9172	11873	5165	11537	6039	4381	13452	9091	11299	26445	13072	6679	7874	19630	8039	29074	5255	16083	8643	9618	10062	16117	17667	7089	10560	10608	17180	32062	51041	42314	29915	31067	37810	36837	23095	27971	4362	37856	44123	19966	36802	31874	40330	17496	27846	27332	14846	41886	18502	12292	25716	6939	9788	28921	37003	36815	18780	37590	11621	4212	3042	14567	12014	9000	26987	48321	17776	23235	29159	31809	40386	42313	23359	38818	45854	35639	21612	38289	25279	2478	22046	32191	21610	20710	9000	2658	15513	13357	8671	24056	35495	36520	15860	17887	10204	17117	33419	17043	32381	29075	31964	28762	41036	29550	31435	1734	1682	1905	1669	1748	1904	7282	5015	2074	2200	2172	6900	2176	1967	1940	5619	3781	1954	18538	2059	2276	2192	2737	2411	5467	4579	2296	2662	2776	2590	3019	17466	2406	2463	11557	11978	11526	12007	12044	11839	12669	11748	11318	12093	11308	12186	11901	11970	11783	11564	11792	11818	11494	12011	11964	12013	12277	11354	12175	11518	13467	12588	12297	11333	12332	12055	13039	12075
0.90_141.05			5		141.048	ESI pos	0.895	58	1026	153	7103	2751	2917	574	61772	8427	17022	92	49	297	738	34	2492	4912	651	28	26	34	44	29	40	48	15	159	65	1844	1567	97	3012	2855	3219	157	175	1999	1867	68	36	52	42	38	101	93	208	90	337	16586	2007	913	6102	7743	1392	23	38	40	87	33	58	96	47	2105	38	103	96	1179	704	2383	188	38	46	450	100	127	21585	54	40	55	33	24621	57	198	412	42	59	6717	44	48	123	30	32	35	132	20	57	43	69	60	6332	77	274	26	61	15	20	35	30	20	40	32	22	8	22	24	46	50	45	34	26	37	2895	49	30	39	47	34	46	36	50	79	36	21	26	38	43	59	38	33	56	86	34	23	37	89	16	18	44	20	41	96	32	40	53	61	51	24	44	21	11	29	80	51	45	68	676	32	27	55	34	52	33	87	357	36	15	41	53	32	20	76	165	64	81	52	766	101	48	22	53	37	29	88	122	74	276	45	177	50	27	67	102	46	191	40	65	16	873	43	131	68	69	59	39	66	62	67	50	59	32	41	20	44	54	33	65	52	44	46	42	36	32	32	18	22	18	9	6	31	22	8	22	15	15	903	884	902	913	907	919	899	897	945	903	901	948	883	962	845	850	895	895	839	923	916	909	830	918	888	929	951	920	927	943	919	912	912	882
0.91_226.07			5		226.069	ESI pos	0.909	20	3892	8721	15836	6798	4136	30089	29774	406	1671	4503	1149	4013	18493	2066	6307	7805	1313	32	36	16	6	26	78	38	40	953	15194	1196	2060	4712	5814	8162	13521	2800	9027	5266	5860	1904	890	17169	945	1502	7758	1473	6474	13900	1223	680	671	711	7868	7819	20415	4103	5506	9675	16	1630	726	9	32	4835	1833	1695	4473	3002	11104	14685	4628	35497	1911	6561	4315	8873	22175	3749	60	1270	6	5197	83	8368	2291	109	33	9143	75	241	686	190	68	142	6556	12	22	8	36	140	986	1688	511	117	77	22	12	132	10	46	421	10	16	210	86	44	43	12	348	27	312	718	527	304	61	6	66	40	12	30	68	188	16	529	164	183	155	6	27	16	9	166	575	44	14	9	100	61	34	34	77	49	12	1380	6	14	171	240	24	9	78	30	6	18	8	6	208	104	16	954	389	320	10	128	138	62	99	53	232	1251	46	22	6	19	48	6	88	6	15	14	6	20	6	12	47	95	83	18	104	52	29	519	165	14	62	14	34	21	85	21	16	10	12	6	15	15	6	6	6	6	6	6	12	6	6	12	6	6	6	10	12	6	6	6	6	8	8	9	15	6	6	6	6	6	9	3025	3067	2913	3035	3061	2976	3044	2988	3005	2890	2837	2925	2902	3002	2995	2934	3097	3011	2927	3072	3225	3034	3043	3023	2970	2821	2858	2854	3014	2938	3013	2890	3016	2984
0.91_371.33			5		371.327	ESI pos	0.906	1449	5231	2554	2220	1678	2407	2311	3149	3561	2072	1600	6399	3057	2724	7227	3035	3173	2482	2237	1862	1848	2174	1800	1713	2672	2262	2158	1728	3447	1698	2410	2496	2378	3687	2757	2187	1856	7919	2470	1727	2427	2522	2787	4310	2875	2789	2737	1705	1897	3019	2579	2808	4728	2715	2533	1733	4707	1501	3020	63967	2812	1700	2749	3442	3886	2116	2840	152121	41681	2650	2604	2843	3416	4009	1918	32598	5956	3411	2784	2956	1909	2760	3335	2695	2538	1957	261210	1945	3388	1677	4575	2571	3125	4039	8036	10520	2686	2368	3026	2053	43711	7521	1685	2856	8186	3049	2568	2656	2052	4486	2773	1671	2000	2229	2133	1505	1814	3587	2462	2790	2102	2324	2116	3092	2850	2498	2473	1712	2575	3448	2414	2528	6417	1877	1976	2054	3362	1202	2708	2707	4062	1725	1956	2242	2611	2212	2040	2834	2204	2908	1750	1400	1803	2589	6256	1419	2005	3226	3025	2602	2039	3117	2187	2704	1818	2198	3663	2715	3345	1989	2536	3264	2650	2791	3463	2972	2380	2911	1881	2464	3138	3613	1718	2772	3648	2922	2188	3299	2247	1867	1880	1997	2690	15693	1428	2504	6976	9835	3218	2773	2502	2286	1317	2015	2388	2846	2116	2701	2739	8436	3766	2934	3049	3147	2217	2064	2460	3048	3166	2367	2443	1972	1649	1700	2085	2904	4705	3130	2872	2608	2604	1563	1810	2334	3753	2907	2362	2258	1958	1801	1795	1781	1943	2220	7169	7326	7120	6303	6772	6968	6825	7512	7257	7240	5946	6507	6827	6985	6420	6314	6196	6567	6794	6672	6946	6839	6761	6623	6936	6861	6404	6745	6857	6776	6969	6429	6496	6839
0.92_577.36			5		577.363	ESI pos	0.921	1874	863	91	269	487	33	82	98	45	122	345	182	73	44	85	245	295	107	1063	1350	1312	1290	908	2265	1348	1140	122	529	262	335	76	81	177	350	461	251	270	72	114	1415	450	79	324	232	192	233	346	350	128	115	130	83	335	184	177	95	81	2301	2284	849	2479	2453	330	96	291	1315	260	1323	233	465	91	350	292	459	431	671	178	1510	93	145	501	228	206	276	152	301	392	75	56	275	249	199	205	537	93	382	242	73	242	800	1023	297	2439	1274	96	131	240	71	36	101	28	659	64	62	61	406	388	187	199	57	28	43	234	246	228	405	785	336	46	226	302	113	121	78	56	165	281	314	399	71	183	249	120	60	233	87	98	332	61	81	429	334	914	315	332	218	27	214	70	104	34	237	212	7888	734	1185	148	201	222	132	44	282	269	219	78	218	195	102	92	87	252	205	125	337	233	48	34	201	57	47	282	33	196	423	352	50	245	96	203	21	243	96	335	256	207	187	278	97	234	202	117	163	158	157	189	144	156	121	154	158	182	158	239	195	275	113	12	15	10	14	107	153	8	15	17	12	6	16	15	16	10	11	14	14	788	767	851	792	787	832	811	823	772	777	769	830	807	838	859	763	813	853	773	735	823	830	831	810	774	734	816	816	834	795	778	757	835	798
0.93_166.09			5		166.086	ESI pos	0.934	10219	9290	6379	6712	8237	9689	8885	5888	9065	10497	7952	6395	6966	11322	7488	9838	9251	5668	7925	9335	8308	9511	9619	10168	4934	11283	9085	17454	10177	8121	11061	12185	6673	7532	9124	9814	9940	6686	9675	8513	6950	8713	8277	8145	8999	7865	7370	7224	44657	6552	8141	6445	8681	7874	8609	8524	7104	7522	5616	8148	7671	6395	8382	7201	7390	7968	12762	8029	9678	9652	9769	9172	9784	10109	9414	9397	9874	4286	7915	11642	9050	6395	7145	8811	7144	8546	10073	6793	4295	8464	9279	8707	7356	7274	9466	10055	9238	8971	7977	10722	8964	8037	10057	6494	7355	8512	8514	4492	9206	4366	4690	8550	10372	5859	8059	6400	8027	8483	6215	9872	8078	10084	8077	8789	7982	10274	7975	8701	4917	8901	6791	6121	9582	9811	6851	5856	7308	7374	9024	5113	6551	9158	7171	5947	7261	9913	8126	9446	5790	7791	6012	9219	7497	6755	7992	9798	6935	7973	9150	6230	10047	9251	7879	9841	8104	10084	7829	5325	6786	6045	7062	7069	6738	8867	4731	9538	7476	4802	15504	8333	7646	8723	9832	6856	7473	4707	7978	10506	10698	6371	6600	8866	6585	10022	9570	5896	8459	6232	8375	6174	7003	6648	9379	7137	8527	7853	9510	7296	9365	8427	5189	6181	4632	6666	6585	5942	5498	7453	5653	7119	5403	5645	8154	6520	5733	7450	4092	2638	3213	2911	3943	3357	4821	4780	13406	6220	7522	6061	6890	9125	8719	7535	7120	7837	7607	8431	7146	7183	7063	8013	7324	7699	7643	8071	7531	7824	8160	7549	7563	7362	6903	6553	8065	7698	8029	6367	7786	6374	8216	8026	8173	7942	7268	8031	8052	7555	8310	7257
0.94_128.08			5		128.082	ESI pos	0.937	68	176	465	125	436	320	260	213	104	178	290	773	507	1130	319	147	414	188	104	116	64	58	63	104	110	70	139	1191	89	243	612	402	345	186	158	146	478	191	113	453	521	1470	328	322	341	155	756	793	245	276	597	155	133	451	389	319	464091	74	644	201	87	67	167	57	327	367	150	354	397	150	105	875	319	334	456	326	204	95	79	193	238	314	266	103	29	118	253	50	52	44	40	70	67	308	342	54	50	28	64	321	145	72	46	173	51	52	55	42	169	80	74	533	117	350	126	9422	2362	134	85	88	2489	114	219	135	46	72	133	586	320	204	68	40	177	15356	1843	457	101	138	732	189	92	52	361	259	76	566	156	199	73	166	143	43	140967	652	49	100	122	13980	46	77	207	138	2617	62	50	54	1560	826	89	155	287	70	219	334	1186	367	925	337	5961	312	92	135	320	67	83	142	179	68	57	64	52	94	55	189	85	142	143	176	76	84	78	468	58	115	76	63	80	147	129	115	72	48	56	46	51	58	27	46	56	55	43	44	52	68	44	51	44	54	40	39	52	28	15	32	16	72	31	43	53	48	40	53	37	45	329	330	301	341	325	352	322	317	316	337	287	328	328	319	319	304	322	321	312	340	305	321	314	328	320	347	294	323	340	332	325	318	327	338
0.94_343.30			5		343.296	ESI pos	0.942	165	5783	183	457	441	124	388	690	915	246	202	11363	412	650	13258	234	1206	881	177	234	501	177	179	155	427	251	215	339	402	235	1872	366	139	489	748	271	141	1130	440	304	768	448	555	226	211	312	749	150	177	2626	333	320	769	232	357	128	56	138	255	82953	283	222	1686	927	1244	520	833	241452	13726	1183	628	751	939	997	671	19490	1759	334	241	721	251	460	608	352	538	345	164521	213	367	256	752	410	361	1909	3605	14148	204	387	233	783	32800	18868	167	1762	2384	340	414	190	171	736	355	301	286	230	218	288	421	412	343	488	189	441	202	516	195	234	230	713	209	284	191	285	4505	191	339	215	184	158	418	224	234	137	315	218	192	320	174	176	162	615	206	126	307	179	8347	145	600	232	844	1912	209	186	201	382	173	352	216	836	458	436	597	860	140	286	240	189	240	256	126	293	532	278	186	462	464	211	285	940	296	121	176	383	182	44411	120	260	9139	11042	1102	296	237	322	176	503	165	134	217	225	618	10403	367	2486	524	337	1707	985	303	296	366	3872	335	414	683	414	198	337	312	232	466	209	1686	616	539	302	311	312	181	142	332	637	192	333	199	152	4826	4706	4745	4811	4731	4640	4840	5113	4887	4873	4574	4678	4846	4866	4847	4751	4969	4773	4851	4781	4877	4726	4653	4862	4836	4622	4750	4598	4889	4783	4814	4784	4648	4489
0.95_70.06			5		70.0644	ESI pos	0.954	108	560	406	81574	2288	2731	1004	5791	152	12802	14351	3006	587	2560	1804	24036	31431	256	414	237	62	649	570	240	113	81	579	1866	148	1561	8326	3434	2913	1618	6458	912	6237	12885	1731	284	1241	10755	2488	1122	1384	17917	4323	820	6012	403	2857	37056	54248	640	188	846	5623	95	650	225	124	464	3239	284	547	1615	23147	496	7627	1484	238	314	9670	12635	1831	17044	2117	780	166	452	28831	80	1556	1375	66	86	3327	58	110	151	118	63	72	2508	93	59	95	72	58	7065	2035	2438	173	317	76	33	75	76	248	112	91	163	166	65	57	469	541	330	1704	77	93	217	138	1080	85	177	72	93	114	293	80	121	212	116	472	63	126	260	111	57	150	82	110	84	119	97	191	378	336	102	226	84	1466	62	602	670	117	600	86	92	64	108	421	53	50	79	78	81	158	2547	7590	112	695	456	273	133	139	234	847	83	126	223	92	99	93	167	36	108	95	78	99	66	90	255	61	644	113	3376	104	56	100	141	94	144	59	322	66	397	89	87	343	174	123	126	98	74	80	101	49	45	44	42	55	92	78	81	246	79	48	68	56	60	76	70	108	40	68	62	76	91	32	60	51	45	3915	4094	4003	4053	4019	4057	4035	4021	3997	4087	4065	4122	4013	3968	3981	3991	3944	4081	4034	4077	4044	4032	4004	4013	4085	4131	4089	4077	4280	4145	4098	4113	4037	4029
0.96_128.11			5		128.106	ESI pos	0.958	293	1209	884	134051	3891	5005	1796	9359	482	21931	22825	4931	906	4436	3475	38348	51384	650	862	392	221	1128	1443	502	288	303	1094	3623	340	2653	15158	5774	5001	2777	10613	1601	9819	19600	3089	515	2580	19423	4749	1892	2419	27278	6914	1411	10373	604	5657	56895	83367	1461	498	1735	7518	273	1117	432	226	846	5314	542	1377	2955	35310	941	13149	2942	288	660	15523	20705	3224	28685	3855	1440	466	886	47228	230	2486	2512	235	226	6114	210	298	358	184	203	231	4301	199	193	198	197	192	11893	3752	3953	381	538	221	182	208	288	524	228	300	390	358	235	235	738	871	517	2962	272	189	499	350	2081	250	446	174	201	251	586	254	250	511	649	997	204	315	459	337	191	264	165	266	278	229	324	498	824	513	285	485	230	1999	246	1157	1146	209	861	241	252	258	286	786	241	165	216	325	263	294	4184	12603	358	1207	949	550	424	278	577	1716	183	311	399	206	272	240	350	334	211	245	207	219	252	233	521	195	1193	325	5471	230	288	234	245	271	594	198	594	223	893	270	287	308	307	307	270	237	249	278	266	341	260	256	239	253	223	232	336	358	294	340	384	333	366	270	275	233	388	334	363	321	256	293	327	281	365	6566	6724	6598	6645	6561	6555	6543	6658	6730	6650	6817	6702	6634	6836	6496	6446	6642	6558	6400	6480	6512	6491	6693	6786	6649	6679	6855	6898	6766	6614	6709	6590	6506	6565
0.97_136.05			5		136.047	ESI pos	0.97	3764	1323	6553	2213	3262	6795	5801	4830	4936	3921	3129	4818	4098	9719	6624	2040	7398	3769	7633	8229	2975	3254	9637	9647	5592	8607	2634	4977	1735	3447	8025	5329	5981	5993	2700	1529	3628	1731	10336	2450	8213	9583	4104	2376	3696	1486	2369	3325	6887	7059	7112	4266	2623	3054	2716	5084	78902	573	3979	2266	197	4049	2980	1240	2828	5657	2487	2295	3794	6704	4579	3165	2120	3164	3154	7973	4638	6404	137	2328	2965	2045	2516	2447	255	1094	6287	582	381	220	195	263	193	1225	2621	283	48	652	139	2906	1548	2076	8485	582	747	382	277	88	2007	1577	2027	3781	4610	3530	3172	5332	538	1133	484	2180	7307	2477	442	1711	187	1575	883	1943	516	1252	3113	6282	3172	32904	6284	1769	236	1313	3477	1495	49	540	3995	4356	44	9307	3726	871	2290	3624	949	378	31790	1971	349	129	2499	8503	1054	1769	1580	4173	2363	33	43	529	8887	6661	774	1566	2868	5261	3179	1430	4319	5226	2463	2751	13652	3651	711	682	4639	764	543	1077	3055	351	1817	432	265	470	261	2666	1054	2760	582	2642	927	1570	678	5469	955	1366	246	558	1540	2401	982	2811	23	43	25	16	46	39	10	38	50	76	19	15	51	40	59	8	22	22	42	12	34	886	63	42	28	22	39	34	49	46	19	24	22	6	3557	3335	3284	3167	3071	3394	3311	3375	3452	3303	3173	3329	3235	3716	3278	3166	3180	3384	3265	3400	3270	3346	3507	3355	3293	3326	3607	3406	3322	3487	3435	3257	3451	3454
0.97_599.38			5		599.379	ESI pos	0.973	1078	503	21	73	190	30	74	78	74	114	121	146	63	116	64	112	160	93	767	1087	723	761	653	1565	1190	946	79	187	64	124	91	64	105	303	247	113	85	28	101	1336	464	67	163	83	68	89	204	204	110	104	84	37	108	65	75	14	16	1935	2001	555	1847	1659	214	66	201	1449	74	724	144	364	12	230	168	209	253	486	126	1169	54	127	156	70	133	94	124	122	353	35	61	78	62	75	230	466	42	248	76	16	137	451	558	77	2180	821	91	94	115	41	38	79	10	932	65	40	70	86	156	36	47	68	56	37	58	204	66	330	468	110	40	102	100	86	114	38	58	122	141	101	144	40	116	82	94	32	122	97	133	130	12	43	118	104	800	130	106	129	18	68	79	66	18	106	81	9203	416	824	148	131	120	94	55	180	101	110	69	134	96	70	42	102	140	102	83	181	67	28	39	54	17	14	66	29	72	203	110	42	136	68	92	24	91	79	184	84	118	62	211	72	123	92	56	59	78	51	42	33	57	34	44	58	38	27	44	51	43	45	12	7	15	10	61	24	6	6	12	9	6	12	22	15	6	14	6	6	601	395	399	602	553	622	550	551	531	551	549	567	550	583	583	553	554	516	556	578	539	532	544	568	519	549	595	570	480	566	570	540	511	549
1.01_114.10			5		114.101	ESI pos	1.008	232	3806	382	1697	769	437	3415	1753	433	9739	5951	464	1502	211	133	2027	289	496	212	7	268	282	6	6	410	124	3842	445	699	293	1631	2193	1685	331	3593	868	397	1717	1439	208	204	192	368	762	435	1576	717	257	521	3549	344	2585	2306	485	379	413		431	534	329	307	287	262	579	18	309	564	362	442	1384	4203	434	429	662	216	7	286	391	979	309	2063	400	287	1097	435	232	356	462	456	327	413	478	341	493	355	333	362	292	385	984	1510	955	161	282	283	277	479	473	210	480	441	371	299	500	193	304	316	355	374	212	171	523	334	257	341	240	479	276	511	445	278	344	287	3	322	446	334	301	438	441	381	283	343	352	370	378	364	450	473	462	191	321	2	336	320	276	391	275	342	443	232	264	235	329	300	1612	243	406	302	526	156	369	355	511	549	328	333	356	1	333	314	492	224	185	481	577	216	351	281	459	362	376	397	343	290	592	418	485	367	307	436	330	282	412	443	453	245	338	296	333	353	428	340	328	367	474	320	443	463	423	345	349	269	320	278	361	792	334	533	522	378	229	394	364	547	236	251	298	384	332	297	374	380	316	1438	1489	1438	1516	1416	1471	1480	1388	1584	1525	1586	1624	1516	1511	1530	1397	1525	1450	1516	1489	1416	1510	1448	1491	1576	1421	1569	1549	1425	1495	1636	1527	1480	1532
1.02_343.29			5		343.293	ESI pos	1.017	397	10289	178	787	639	131	691	1209	2002	276	336	22867	768	1374	18164	390	1537	1928	181	365	915	303	182	229	746	454	303	634	707	376	3432	474	396	927	1135	462	227	1195	889	484	1531	673	1027	364	394	582	1042	343	248	5835	514	843	1164	379	712	148	67	223	507	161803	453	391	2826	1667	1912	855	1159	395206	27748	2345	1226	1144	2043	1789	1126	43655	3918	770	461	1490	545	672	1075	516	903	671	366608	346	827	510	1272	586	587	3117	7056	26739	398	642	391	1379	64688	33689	187	2997	2866	481	730	360	262	1418	360	444	322	432	259	467	784	659	641	1038	263	949	381	786	266	330	288	1053	276	435	300	454	9532	311	389	280	315	248	636	276	410	251	472	382	365	343	265	312	325	1003	377	201	269	363	15274	239	777	359	1713	3690	232	350	241	712	326	568	365	1526	636	505	944	1632	250	432	410	273	435	396	292	357	873	483	292	593	885	353	463	1544	334	202	343	510	280	85446	209	349	16574	24040	2020	480	430	728	266	703	318	222	338	282	1124	11518	145	177	87	80	102	76	86	69	85	129	81	46	89	74	87	131	392	140	119	76	129	40	35	73	467	38	52	80	58	84	32	50	24	151	9189	9355	8736	9143	8966	9333	8814	9214	9036	9050	8538	8923	9236	9141	8774	8788	9231	9330	9286	9271	9640	8968	9166	9299	8935	9080	8817	9056	9139	9204	9126	9159	8740	8893
1.03_240.23			5		240.231	ESI pos	1.033	53	2545	36	179	141	40	106	258	360	32	96	1216	158	215	1899	74	641	398	34	76	196	65	34	50	124	68	57	93	111	117	699	119	66	157	236	51	56	398	155	114	277	140	242	34	54	128	227	18	44	1149	109	154	299	76	143	36	69	43	117	29122	86	95	662	382	498	164	267	74290	2348	535	253	275	547	418	225	4476	691	112	109	181	95	126	202	93	197	103	59587	52	164	116	280	162	153	801	1007	2183	55	100	94	369	9502	3988	75	828	815	105	113	70	46	232	96	82	81	74	75	113	171	82	53	236	55	215	87	194	50	49	37	277	59	92	45	103	1644	49	122	90	36	28	129	58	88	36	107	77	52	71	35	95	44	287	40	39	98	40	3297	53	191	41	330	836	40	101	33	112	42	147	60	312	83	189	141	357	46	57	111	32	105	96	59	58	140	57	50	115	138	49	96	394	115	46	50	116	44	13801	50	73	400	1089	404	93	95	177	55	168	65	28	118	93	229	869	14	12	21	24	24	15	18	14	20	22	12	15	22	6	12	18	82	21	22	16	26	22	9	15	98	6	18	21	21	9	19	14	13	10	1912	2073	1946	1985	1982	1980	1933	1917	1959	1925	1952	1970	1924	1953	1840	1895	1931	1947	1924	2070	1987	2067	1932	1996	1981	1890	1925	1930	1885	1871	1903	1972	1893	1952
1.05_141.96			5		141.957	ESI pos	1.047	7521	5793	6135	6539	6520	6274	6975	7030	6204	6809	6420	7445	6278	6951	6239	6074	7162	6127	6732	6769	6619	6418	6581	6448	7011	6919	7455	6397	6338	6281	6715	7188	6894	6866	6371	6437	6561	6199	6815	6658	6711	7207	6283	5001	6639	6526	6232	6401	6359	6394	6737	7086	6263	6711	6258	6612	7734	6649	6577	6152	6285	6391	6994	6753	7472	6330	6820	6741	6662	7607	6459	6387	6338	6283	6643	6367	5842	5991	6063	6396	6516	6339	6332	6332	6452	6430	6812	6158	6508	6051	6061	6475	6088	6446	6505	6481	6545	6132	6230	6243	6219	6727	6246	6969	6580	6048	6251	6101	6622	5814	6242	6425	6409	6383	6290	6295	6066	5939	5803	6223	6533	6557	5904	6260	5988	6312	6021	6461	6340	6168	6096	6261	6048	6639	7704	6241	6308	6346	6070	6926	6253	6446	6325	6324	6203	6484	6160	6957	6215	6145	6305	6320	6402	6529	6137	6274	6109	6524	6209	6254	6174	6295	6896	6264	5874	6263	6445	6678	5674	6533	6325	5883	5847	6329	6504	6327	6242	6319	7636	6622	6335	6188	5857	5978	6214	6358	6172	6745	5990	6660	6513	5953	5932	6027	6304	6524	6271	6226	6190	6393	6157	6325	6504	6333	5802	6606	6318	6174	6244	6171	85	975	931	992	970	866	790	735	351	877	826	920	849	982	1048	776	600	510	594	556	693	670	514	602	305	592	511	536	567	440	744	423	623	487	4699	5734	5765	5727	5591	5744	5785	5838	6114	5808	5745	5714	5905	5811	5675	5859	5685	5654	5855	5800	5912	5913	5749	5778	5643	5753	5980	5859	5750	6093	6047	5893	5750	5792
1.05_343.29			5		343.294	ESI pos	1.046	397	11092	376	798	676	213	725	1211	1813	383	338	21360	765	1275	27164	283	2866	1691	243	414	916	302	247	352	680	518	369	635	699	385	3250	616	310	918	1121	354	214	1936	894	438	1530	861	1023	341	392	573	984	339	282	5400	508	838	1306	375	756	267	376	111	497	155159	442	312	2994	1584	2111	904	1415	392807	27883	2379	1224	1145	2202	1801	1126	41492	3532	773	497	1347	549	667	1111	504	951	658	355993	367	827	488	1250	572	535	3333	6238	27621	387	808	402	1500	66793	33828	359	2992	4292	611	731	288	309	1414	546	516	430	476	346	468	706	657	220	977	436	957	120	1088	183	314	176	1228	260	449	253	422	8831	310	610	334	83	221	666	397	314	270	479	401	364	433	267	182	311	1393	373	216	564	310	16230	41	1198	222	1491	3461	382	329	239	703	317	877	509	1627	584	795	842	1641	249	433	462	347	377	507	294	391	868	412	405	549	733	347	444	1483	576	248	275	626	103	83557	143	540	17450	22554	2146	510	385	728	295	701	283	162	433	438	1113	21171	145	177	66	85	102	78	61	72	50	129	87	43	89	34	87	106	386	84	119	66	37	40	35	37	534	35	52	51	58	84	24	50	24	22	8889	8849	8734	8664	8797	8641	8417	8843	8757	8720	8343	8651	8824	8734	8482	8676	8833	8605	8795	8543	9110	8892	8741	8843	8709	8806	8367	8847	8416	8923	8801	8863	8541	8544
1.05_376.19			5		376.187	ESI pos	1.046	208	449	5084	5730	9306	373	5743	1874	113	1184	7653	11883	11119	10464	379	5796	29278	473	23	33	167	145	31	28	23	38	1314	3716	730	891	1685	1232	1199	1424	2221	451	238	8804	1042	395	815	1057	632	426	312	1612	1002	205	8238	1027	136	3827	9486	3075	1539	23836	412	245	5062	2800	267	156	32108	1578	6438	3032	13502	37418	1249	11471	9269	708	11520	13093	53008	2818	33595	33	317	35	10627	232	1372	483	59	229	21195	16	60	183	166	176	230	9898	115	202	185	36	214	7797	7546	353	37	353	22	15	223	6	25	39	60	14	9	47	277	186	368	205	179	23	1335	972	269	46	175	27	212	232	23	486	214	15	210	26	892	34	170	394	415	25	234	186	238	25	172	59	52	283	19	35	1233	187	118	219	243	580	57	254	19	41	37	5684	1038	178	209	135	63	47	328	962	111	22	384	165	46	327	258	164	359	18	713	260	43	233	193	1015	181	187	185	28	239	28	223	698	224	337	183	1645	165	31	180	146	205	336	187	286	22	66	199	180	94	141	174	156	92	178	64	142	133	118	116	115	120	152	113	114	41	16	20	11	22	25	18	10	28	10	17	28	18	22	28	20	17	8	3240	3105	3171	3106	3083	3061	3135	3123	3261	3169	3093	3116	2908	3102	3115	3139	3172	2997	3180	3153	3113	3143	3106	3114	3090	3125	3120	3198	3134	3229	3155	3026	3027	3040
1.05_65.02			5		65.019	ESI pos	1.047	3715	2766	1995	2844	3989	3253	2999	3374	2685	2540	2331	2613	2764	3958	3218	2605	3046	2172	2674	2730	2378	2987	2987	2698	2449	3022	2879	3016	2406	3094	3595	2847	3209	2096	2352	2731	3185	2847	3291	2759	2675	2255	2928	3005	2521	3546	3836	2438	3294	2841	1421	2857	2392	4265	1783	2839	4309	2977	2668	2253	2938	3358	3651	1763	3498	2733	3414	2967	1512	2953	3394	3411	2959	3306	2898	3273	2737	2660	3153	3981	2848	2348	3391	2868	2656	2484	2413	3286	2362	2201	2440	2703	2865	2757	1874	2172	2342	2064	2321	2567	3073	2401	2341	3595	2607	6610	2515	2521	2362	2177	3134	2814	2766	3309	2392	3004	2828	3249	2283	2972	2168	2417	2873	2153	2456	2508	2621	2543	2420	2705	2741	1937	1990	3280	3254	2836	2319	2569	2597	2940	3035	2544	2928	2273	2930	2339	2549	2307	2751	2115	2915	2795	2832	2587	2444	2819	2704	2911	3732	1359	2373	2711	2613	2396	2738	3031	1384	3146	4066	2539	2503	2664	2406	3300	2691	5362	2784	2336	3504	1758	2351	2784	2513	2994	2640	2677	2658	2502	2845	2926	2261	3241	2206	3132	2386	2681	2679	2749	2261	3075	2499	2918	2954	3393	2224	2630	2245	2496	2712	2141	1899	2240	2146	2378	2743	1543	3012	4320	8083	5428	4054	3488	3348	3043	3146	3057	3767	2852	2504	2269	2492	1303	2950	119899	83006	18991	5689	3223	1409	989	1843	1483	1238	1076	2649	2686	2848	2852	2485	1915	2647	2810	3415	2921	2593	2581	2513	2307	2872	2848	2694	2669	2429	2832	2831	2926	2827	3743	2735	3812	2849	2794	2722	2850	2779	2395	2135	2227
1.07_104.11			5		104.107	ESI pos	1.066	135	6195	48936	28355	87696	20507	870926	938729	26816	760805	10905	840397	717410	1240811	42	12692	1147269	79	1991699	2425357	26867	32168	48604	1452209	1192721	1331929	18771	45043	84588	31255	624689	22	224096	1461	8848	727	44	6443	60721	28174	1100806	1059148	12782	14716	11869	13891	17707	34053	11238	3139	41130	690539	8598	58056	57094	994060	103985	2907	792870	67708	11197	2397847	76464	14989	20315	1105276	1467661	41464	93694	61622	1320250	14233	17836	13303	618168	6587	17	78	14623	395690	29934	13976	14223	21081	1624	51768	118198	284	1587	1637	319	778	298	17	288	1397	1122	8575	470	32438	47879	16093	2030959	338	1392	2327	1386	1082	156	583	86	134	760259	2247343	137	25996	1735	19294	1838	249	869941	26022	3120	382	818	31566	26863	24714	534590	35809	54	874230	120	12097	931473	1867475	198	17409	10697	16678	567	3393	1038766	1469988	90	1578025	1343256	200512	226	219	192207	2395	2320779	304	1564	602	25112	44	1758404	689	575898	11764	21925	479	390	388	1242358	37	35440	1238213	1402640	230	11464	42786	1187901	92	104	987967	1174653	2763688	87563	95478	168	1173	293	18855	32628	659	226	2049910	918	1123	239	1760583	918	126	42536	690282	235	225	1881	1785970	3219	28935	639	54224	279	1906043	199	1704705	2972	2284	2837	1282	2026	1918	1620	1577	2571	1847	978	1504	3202	17995	1600	1360	48	823	1658	1207	2546	23821	2049	1595	35	1237	1305	1170	11388	1803	1023	1594	1292	1331	135780	169358	365635	100386	42350	176759	171436	272394	985266	54796	47812	20444	1057772	128	92824	62699	513712	573760	557731	613544	39572	528387	550131	496110	565030	28050	562042	533997	530240	583376	21580	542193	522523	557821
1.07_235.11			5		235.114	ESI pos	1.068	369	2036	17900	8759	3346	3826	7185	11048	703	5500	45092	2118	2905	3211	1159	5396	2412	803	403	316	960	399	250	465	898	690	1462	10912	1063	3995	9568	4529	5596	4913	14581	12690	5498	3953	1212	17946	1881	24295	3028	1800	4001	3926	11439	526	10817	2458	649	5016	8731	68357	5096	15413	10328	364	2041	1492	526	1163	5785	2343	1737	2480	8550	7517	4542	5642	3223	11129	4407	6210	9287	10166	3380	1443	3282	948	52864	1869	17053	7320	455	555	6720	280	579	503	485	306	713	14090	449	343	260	400	355	13574	1589	2208	339	621	402	474	1426	457	609	1057	427	886	827	824	709	1119	587	1226	983	641	735	657	856	2121	409	606	612	883	499	899	716	771	575	1022	4480	1242	445	762	691	365	479	398	1617	628	578	1833	1654	1074	482	1637	406	606	5776	569	363	633	961	986	536	928	384	2122	804	272	266	2853	3216	1676	3197	1804	670	1410	1141	1494	3085	6144	1026	3903	19220	1139	436	631	539	552	519	790	476	264	294	310	224	258	582	619	559	810	411	639	431	426	637	494	264	596	242	453	444	564	364	585	301	1506	373	240	324	278	190	246	319	280	199	290	465	233	440	189	344	207	293	207	320	12196	246	257	244	192	208	198	193	355	181	193	213	213	4738	5216	4979	5062	4800	4811	4988	5185	4801	4926	4530	4909	4700	4900	4826	4729	4988	4897	5109	4986	5156	4900	4776	5245	4791	4972	4879	4799	4919	4794	4969	4828	4746	4684
1.12_103.80			5		103.796	ESI pos	1.118	4895	3660	11896	10435	14166	7529	9592	8581	2918	3731	6954	12287	8558	18376	10018	8558	14828	5018	6863	8726	3277	5337	6241	7788	4258	5135	9320	17505	8548	7529	8229	3366	2913	850	3949	44	8024	4161	7748	11174	12985	11866	6806	3514	7705	3868	8533	8974	5999	2372	8550	7806	8587	14763	13691	11660	18929	83	5745	7727	133	6182	12392	3040	9915	9362	17171	13636	18138	11466	9478	10589	5892	6954	5992	5330	12653	4755	4130	652	7622	6333	9712	4556	495	2263	18956	87	429	1006	964	379	118	9200	1276	1508	120	322	114	9939	9493	5608	8070	2107	815	84	1301	221	1993	2810	1446	4107	1756	5848	1703	9287	2923	3964	1190	904	4801	6851	709	536	403	5226	3095	4914	2566	4520	1204	2215	919	2112	10868	3051	717	8015	5228	664	542	2270	6614	3724	13	8401	4408	10318	775	1345	5145	6306	17413	3045	1125	2447	3613	3292	580	1108	3112	4095	4010	432	51	122	7894	600	4589	3964	11957	1068	10654	7021	3187	4467	2601	7114	18101	6775	2583	2058	2573	683	485	3766	3674	535	481	379	394	178	193	4790	3034	3330	1493	5475	184	160	786	8150	302	3145	464	1891	671	3282	893	3072	12	6	8	6	12	6	13	10	8		9	6	12	6	10			14	18		6	91	6	6	11		6	6	21	6		6	10	6	6864	6952	6995	7039	6822	6908	6786	7046	7078	6955	6939	7032	6934	6777	6939	7031	7107	6839	6937	6970	6884	7048	6950	6842	6856	7019	7045	6941	7193	7081	7178	6651	7053	6981
1.12_207.20			5		207.203	ESI pos	1.116	873	350	12004	13829	20979	2519	6510	7200	102	386	2919	16788	5525	39970	9132	5056	32867	915	1866	5608	284	1278	1333	3074	510	819	5363	62815	5027	6707	3222	106	151	16	724	13	4237	533	2882	20334	14234	15304	2012	279	3392	429	6400	5924	1044	44	4466	3406	5617	16611	18148	13292	55244	6	1525	4816	11	2770	15977	146	6481	6673	26410	30456	63493	14802	9659	14715	1626	3950	1212	957	19408	793	523	9	3212	2713	8240	637		85	55433	17	6	22	23	23	13	6774	24	25	19	6	13	12044	13452	1643	3575	54	14	6	17	8	38	101	15	245	38	1545	30	4321	224	411	27	11	713	2945	6	10	13	1035	218	914	65	614	15	77	10	74	8936	213	23	6922	816	17	17	67	2261	315	6	3787	500	15446	6	14	1246	2549	60646	175	6	73	326	211	6	19	87	525	480	6	15	15	3662	22	609	306	9630	6	12348	2764	239	630	145	3099	45234	2073	51	66	83	8	30	414	241	20	6	14	23	10	8	738	233	247	24	1152	6	9	13	3340	13	233	30	38	8	153	9	155	16	9	6	9	6	9	9	15	6	6	12	6	6		6	9	8	6	15	6	16	9	6		8	9	8	6		6	6	6	9	12	2469	2237	2488	2239	2406	2280	2385	2484	2314	2385	2673	2431	2418	2388	2491	2181	2522	2306	2421	2384	2460	2474	2480	2394	2511	2266	2496	2504	2604	2189	2279	2497	2273	2439
1.14_121.04			5		121.038	ESI pos	1.143	2048	22561	17239	24961	59699	14669	31271	55618	23993	21894	36095	24176	26233	58225	26376	40137	63671	7588	4386	1864	6829	4885	5293	10694	3663	7385	21154	24850	1180	6505	9239	86445	81420	44196	12051	17465	14211	24195	28362	22662	29914	23551	12055	17047	16948	11825	18800	5487	39396	16041	20234	20038	19472	74169	5775	39742	14363	1405	22333	6135	3037	6953	62637	7252	57923	75582	35418	28771	44119	26089	4451	11745	52551	5898	107410	50029	25491	18935	27862	3283	76189	10419	20454	33942	6064	3805	73810	1561	2387	3878	3637	1846	2629	52305	3557	3193	1275	2649	1112	27285	9160	23829	6085	7414	2626	3506	4309	3646	4410	10173	2438	5154	3503	2934	2589	3464	2879	3825	3009	6082	1725	10584	4190	13001	2006	5976	3456	3300	1146	1808	1897	3433	2375	5133	13506	5622	1045	2348	4144	1217	1249	1998	4726	2953	2645	17328	26043	2863	2125	6234	3107	2648	5233	5963	1106	3252	3395	4367	1602	9954	1335	4022	5362	915	742	1562	16099	25101	23280	10566	8221	3859	2046	6698	7676	6027	2762	5160	8309	4990	3050	2359	2799	2056	1188	5710	3601	635	1043	931	818	464	1345	3906	1720	14119	1943	6320	1320	1698	2280	2269	869	5193	801	3809	1787	4326	1518	2583	112	126	118	112	129	111	116	125	120	190	167	109	116	129	126	125	4519	68	120	94	95	239	112	117	4337	117	107	101	90	72	77	105	102	155	25050	24991	24849	24841	24680	24672	24501	24579	24555	25042	25177	23642	23928	24913	24980	25581	24588	25394	25677	24540	25184	24855	24951	24421	24653	24694	24546	24644	24840	24436	25189	24642	24748	24714
1.14_139.05			5		139.05	ESI pos	1.143	26137	252851	210831	286387	746428	176463	387834	713076	292483	260128	454749	281116	320458	711550	330888	502330	810335	89006	52945	24576	75796	56401	60998	122156	42086	87181	257873	303433	13275	74726	106296	1091963	991452	549246	143243	197551	171244	287459	358044	274547	389169	301147	145991	205474	198179	131014	206354	62000	492856	179039	249033	227913	231884	934217	78648	505413	168284	15132	253838	71937	32302	81603	795507	83497	732889	971383	476310	337016	558211	330076	50988	134723	686278	70110	1383226	615019	328042	223574	336469	37724	966295	118493	233751	430873	67142	41865	948533	17555	26753	44564	41074	21359	28261	687789	39349	33400	13472	33230	13470	316416	110244	301828	72087	80909	28165	41782	48557	41226	53710	120977	27282	62260	40528	32517	30424	43055	33416	41577	34053	68460	19468	132547	45096	161206	24481	67828	38888	37851	11939	21659	21287	39827	27786	56866	157721	63956	10562	25870	47241	12544	11689	22196	53067	33463	30418	216274	324490	35569	22891	68123	39658	33177	61613	65933	11776	37012	38914	48325	19389	117419	14449	47248	61900	9255	7598	17853	195586	306409	284025	117512	101822	44230	24603	85125	87043	71839	31016	64356	104386	57692	33979	24638	31766	23226	13000	66407	40650	7920	10339	9223	7888	5076	14237	48042	20371	153859	20408	76549	12797	18341	24654	27099	9840	57316	9212	42332	22153	49923	16284	29230	327	354	371	451	428	300	417	397	338	395	400	323	326	319	358	416	624958	376	351	349	430	424	435	406	615369	429	350	470	400	359	392	462	360	378	314468	314549	313859	305585	308696	316415	310299	309901	311694	312301	312305	301371	300697	308367	311750	317501	324847	316938	318253	308053	313864	319890	312374	309643	315109	308806	309543	310539	315251	310727	315343	309567	315751	310286
1.14_371.33			5		371.327	ESI pos	1.135	1218	6085	1573	1226	1276	1430	1074	2166	3364	2226	1151	2303	2476	1416	4797	2194	2077	2315	1391	1649	1806	1805	1432	1706	2518	2110	1883	707	3200	1347	2078	2002	1733	2695	1983	2316	1585	7153	2027	1244	1529	1732	2220	3177	2823	2175	2260	1242	1321	2908	1681	1841	3077	2286	2170	1549	1540	1681	2302	35829	2339	1533	1787	5666	2280	1556	1721	48822	16747	1748	2062	1831	2137	3026	1485	28630	2890	3103	2595	2339	1807	2265	2752	1791	4959	1767	214704	2125	3184	1529	4199	2363	3181	2800	7943	4292	2435	2317	3208	1139	20248	5421	1775	2302	2193	2865	2324	2651	1726	4277	6730	1633	2060	2098	1482	1311	1449	3414	1974	2534	2121	2218	1809	2785	2752	1513	2264	1641	2157	3200	2609	2089	4438	1972	1216	1524	2940	1043	2140	2268	2985	1419	1839	1922	2202	1767	1383	1901	1972	2666	1160	1172	1183	2160	6374	1339	2073	2855	2562	2580	1541	2591	1588	2604	1697	2151	2620	5565	2499	1765	1864	3150	1981	2740	2203	1566	1803	2174	1047	1853	2640	2576	1621	3042	3313	2200	1847	3321	2181	1926	1722	1980	2481	6292	1419	2054	5833	3727	2792	2211	1964	1729	1177	1613	2152	2409	1763	2082	2020	7825	3418	2926	2438	3415	1636	1880	1994	2753	3106	2259	2199	1786	1557	1490	2181	2423	3759	3041	3165	2258	2168	1739	1718	2273	2487	1906	1929	2149	1804	1566	1788	1463	1872	2356	5795	5253	5983	5341	5662	5757	4736	6080	5755	6162	5472	4950	5456	5573	5657	5867	5594	5830	5709	5626	5556	5621	5195	5814	5393	5756	5655	5871	5555	5708	5570	5691	6021	5494
1.14_636.40			5		636.395	ESI pos	1.14	142	115	26	46	186	53	142	53	14	12	72	72	250	441	10	35	353	22	38	48	91	110	16	37	30	41	20	191	182	76	15	27	36	36	62	103	83	44	14	61	40	32	128	50	60	148	86	21	27	53	14	10	109	21	119	214	57	160	50	62	184	91	70	16	91	96	12	42		11	106	1736	104	148	88	50	22	165	35	12	253	81	26	71	15	75	181	22	14	61	46	46	70	32	10	74	31	6	91	135	26	1042	34	129	6	6	91	21	27	32	14	17	10	12	24	80	99	46	49	33	9	10	34	52	36	33	1464	62	14	37	53	29	10	20	14	19	74	66	72	38	46	76	14	33	56	12	12	79	8	20	102	69	46	44	76	69	14	34	12	20	12	38	71	132	106	9	17	14	55	24	11	666	46	33	9	46	92	11	16	11	73	70	41	54	128	6	22	46	14	11	86	18	71	72	156	10	96	33	57	12	54	136	84	92	63	60	108	17	74	20	90	69	53	58	85	52	50	58	31	56	61	62	42	87	111	73	25	6	6	9	28	2160	6	6	12	6	14	12	22	18	6	6	14	14	193	174	190	224	235	258	246	205	200	206	216	196	225	228	200	203	211	237	208	229	228	210	177	220	215	220	236	243	203	215	210	241	219	165
1.15_112.16			5		112.156	ESI pos	1.151	4376	3583	2080	1956	171	3034	2455	1871	5381	4593	2502	354	1913	1739	448	2295	371	3751	556	2767	4045	3254	4005	577	3431	4054	2707	447	2071	1808	2983	4918	4585	4710	3492	4540	2153	3794	2803	1860	1823	1787	2868	3794	2556	3796	1745	2303	3529	5136	2605	2180	1925	1357	379	1485	156	4271	2838	2366	4139	3323	1665	4205	1605	365	3080	1473	234	2108	3282	1686	3015	2851	2431	4682	254	4006	4486	4369	2260	2906	2117	3459	4865	4638	149	4609	4708	4991	3630	4737	4484	1767	5083	4995	4155	5023	4040	1699	1980	3022	3534	5200	5334	5096	5729	4765	6084	4652	4659	5273	4967	3598	4570	2719	4561	3876	5064	6026	4367	3414	4415	5482	4281	4185	5098	3412	4887	3632	4175	6146	5425	5506	1992	4264	4690	2086	3311	4462	4004	4590	2754	4952	4304	721	4047	1505	5440	5164	3502	3316	181	4197	5064	4604	4594	4369	5343	6780	5686	3659	4126	4113	5361	5316	2663	4298	3410	3752	405	4837	1891	2579	3373	4128	4406	2230	1389	556	4222	4641	5727	4143	3572	4180	5307	4183	4987	4787	4265	4488	5063	3375	4669	3827	4666	3388	4564	4942	4163	2966	4753	3904	4233	4624	5372	4552	3905	5551	111	84	119	26	47	128	50	110	54	46	105	32	30	22	65	97	4478	20	51	40	27	16	37	20	4543	53	80	214	38	16	32	22	33	124	3255	3123	3169	3125	2953	3025	2883	2965	2885	3006	3138	2933	2745	2827	2799	3014	3012	3251	759	2976	2851	2827	2888	2889	2937	2958	2934	3467	2984	2932	3121	2876	1095	2873
1.16_141.96			5		141.958	ESI pos	1.159	7574	6634	6393	5695	5043	6546	5821	5490	6877	6716	5631	5987	5832	4337	6057	5551	4515	6572	7224	6771	7741	7467	7066	6313	6844	7033	6169	5030	5586	6150	5490	5179	5027	5457	6460	6267	5418	7009	5749	5284	5111	5082	5979	4768	6127	6456	5546	6594	6749	7119	6887	5800	5312	5099	6115	5696	5074	6575	6633	6515	7034	6445	4666	6876	5384	6074	4897	4026	4785	6018	5804	5237	5872	6003	5027	5476	5946	7215	6837	7055	5772	6852	5331	6721	7357	7349	4873	7188	7037	6972	7092	6766	7469	5646	7648	7041	6907	7480	7149	6383	5747	6750	6699	7168	6994	7374	6925	6981	6839	7126	7093	7440	6800	6585	7568	6740	6982	7018	7300	6830	6922	6510	7288	7643	7003	6896	7675	6873	7433	6756	6982	7195	6280	7463	6657	7219	6838	6499	6675	6730	5410	7475	7582	7311	6342	6716	6750	6505	7572	6871	7252	7475	5686	7381	7122	6647	7311	6731	6973	7207	7059	7028	7058	6878	7142	6285	6400	6932	6662	7221	6128	7424	6369	5988	7190	6837	7075	6592	4885	6902	7004	7276	7079	6725	6825	6797	6800	7413	7295	7407	7024	6744	7068	6621	8064	6556	6893	7015	7363	6778	7168	7457	7451	6741	7344	6597	7121	6790	7257	7350	174	1078	975	1101	1027	917	860	904	443	920	919	884	981	1003	1010	920	444	764	703	667	860	820	745	678	397	611	716	685	656	636	730	696	925	1316	4580	5726	5622	5947	5596	5420	5579	5485	5684	5628	5687	5839	6108	5218	5587	5599	5399	6140	5627	6064	5767	5584	5575	5672	5100	5910	5352	5513	5608	5769	5866	5844	5707	5639
1.16_658.41			5		658.409	ESI pos	1.159	129	100	21	70	100	11	43	26	22	14	85	8	27	448	8	49	176	28	12	39	59	96	41	24	4	35	28	190	28	48	16	16	21	26	81	83	95	16	8	50	173	14	51	38	41	191	61	6	27	38	14	45	43	30	33	33	28	200	52	47	243	45	40	17	57	113	22	53	11	28	155	2265	50	158	48	47	22	57	12	15	216	25	27	22	22	51	45	14	8	53	38	39	28	39	6	50	43	16	76	111	32	907	60	121	6	32	52	12	12	18	18	18	20	15	16	74	44	58	52	9	14	12	50	33	24	22	1660	24	9	36	47	51	17	6	31	19	30	41	36	28	35	47	20	44	57	8	15	23	6	16	78	24	122	19	50	49	11	44	16	14	6	44	38	118	37	21	8	12	20	9	6	3610	28	48	6	30	32	16	18	6	45	51	35	57	68	6	6	32	9	14	58	12	44	40	50	6	40	24	47	6	26	130	64	68	28	15	77	18	30	28	144	289	101	185	103	101	127	290	297	134	159	134	142	178	101	106	33	122	174	251	69	2154	258	218	34	153	194	190	149	189	215	175	173	153	187	238	218	218	241	216	255	232	211	227	227	210	213	223	213	221	213	229	203	242	234	237	221	194	231	224	202	215	248	230	224	208	225	225
1.17_247.17			5		247.167	ESI pos	1.171	1856	765	1095	1103	1306	1494	990	2190	1968	1661	1396	1921	1954	1957	2083	1298	1972	1468	1630	1817	1699	1536	1469	1499	2978	1796	2001	1191	1097	1416	1904	1803	3220	1940	1586	1541	1561	2214	936	1467	1762	2029	1417	1752	1223	1761	1538	997	1831	3338	2623	2259	1288	721	2614	1981	2701	1679	2500	1426	2015	1405	1387	2483	1793	1657	2083	1295	2586	1717	1742	1443	1529	1705	1435	1940	1951	2810	2662	1696	1487	1354	1584	1458	2795	1566	1316	3394	4052	1623	637	1581	1797	1265	2028	1489	1572	1705	1383	1403	1466	1534	1891	2087	1946	2009	1608	2302	2234	5609	2500	1991	1903	4074	1993	1569	1686	1889	1882	1908	1510	1738	1868	1903	1465	1697	1576	1345	4434	1340	1973	1691	2062	2242	3771	2277	1408	1418	1464	2777	1895	1465	2094	1491	1876	1957	1798	1223	2258	2480	1593	1608	3136	1915	1794	1736	2132	1343	1831	1834	2091	1725	1820	1539	1713	1873	2458	3006	1888	2739	1788	2392	1461	1163	3276	2527	1763	2531	1293	1841	1591	1920	2168	1916	1243	3075	1964	1235	1756	2604	1438	2120	1725	1678	1751	2502	1678	1672	1527	2343	1646	2613	1616	1662	1692	1262	2040	1637	1510	1677	1160	1122	994	925	826	793	684	672	546	600	511	639	514	485	625	484	55289	16856	12128	9578	9008	6581	5410	4479	5623	2394	1865	2045	1606	1574	1244	1182	982	911	1784	1821	1695	1769	1802	1675	1766	1777	1685	1675	1700	1829	1740	1816	1769	1722	2446	1895	1719	1810	1666	1341	1931	1667	1821	1803	1740	1602	1644	1594	1731	1714	1707	1723
1.17_371.31			5		371.312	ESI pos	1.174	3503	5805	4383	3259	2867	4405	3678	4274	4590	4238	3086	5527	5262	3763	4734	5691	4001	4822	3989	4511	3224	3930	3914	4356	6021	4523	4613	2854	6649	3864	4077	4213	4135	5247	3925	5767	4404	6849	4288	3640	3772	3731	5658	9478	6099	5897	5826	3131	3738	4159	5194	4813	5937	5446	4726	3603	4086	5123	5950	20072	6535	3559	4139	3964	5999	4428	3886	24838	13731	3786	4335	4457	4695	6713	3719	19305	4115	5937	5027	4427	3957	5346	6421	4193	5128	3748	62809	5414	7106	3378	6338	5622	6846	5311	6793	5631	5893	5010	6736	3347	14577	4482	3940	6271	7882	5349	5279	6601	4993	7335	6569	3730	3517	5303	4424	2957	3316	8461	5969	4313	4446	4218	5196	4557	5472	4431	5834	3438	6494	6749	7231	4797	4988	4522	4694	3995	6238	3240	5400	5502	8139	3507	4759	4290	6741	3952	4212	5869	4092	5617	3026	3249	3424	6667	5482	4824	4871	5390	4357	4377	4213	6428	4595	5479	3521	4822	5228	5751	6647	5003	4051	5344	5048	5117	5839	4734	5603	6177	4341	5071	5661	7896	4286	6650	6370	5986	4832	5558	4573	4756	4553	4748	6733	9294	3162	4836	5041	8289	6058	5386	5453	4536	3282	4869	5780	6035	4099	4255	5131	6608	8114	5876	6253	6071	4421	4519	4611	5468	5036	5268	4382	3507	3239	2821	3678	5751	9555	5685	5280	4712	4508	4632	4073	3910	5653	4365	3690	4264	3956	3954	3978	3241	4207	3825	5690	5253	5099	5029	5075	5249	4861	4938	5039	4932	5108	5548	4369	4848	5376	5284	5356	4866	5086	4796	4850	3864	4973	5382	4806	5081	5044	5233	5184	5249	5113	5302	5152	4918
1.17_680.42			5		680.423	ESI pos	1.174	192	110	18	86	123	10	79	63	15	15	76	45	30	459	29	74	214	21	78	71	111	75	21	53	32	52	30	86	71	39	59	25	24	42	93	112	130	40	59	58	195	26	68	52	26	190	126	50	44	52	27	12	51	50	43	42	49	170	112	56	155	121	47	16	53	149	32	16	37	31	225	1952	49	117	90	92	50	68	46	51	349	54	34	94	22	86	112	34	22	79	62	50	107	34	6	63	61	30	47	162	86	620	49	191	40	40	65	39	16	47	8	45	25	44	37	67	74	43	81	22	33	35	62	50	44	70	2186	73	10	38	74	42	23	28	31	20	61	40	86	38	53	80	21	30	73	32	34	62	12	46	70	89	321	72	74	122	26	50	33	22	15	80	96	104	72	64	27	26	47	25	20	3195	48	59	22	22	55	21	45	62	82	47	106	57	108	58	71	56	54	38	52	41	70	71	110	9	88	23	37	24	62	168	72	106	40	72	112	30	80	48	307	192	162	134	225	100	138	212	67	194	157	213	184	185	103	159	64	32	133	160	128	2295	47	186	68	173	150	227	164	262	151	183	161	207	217	216	225	214	209	199	224	208	211	232	235	202	199	212	218	203	224	217	176	231	219	222	213	207	220	218	190	205	228	206	249	212	194	206
1.18_240.23			5		240.233	ESI pos	1.179	127	4158	62	215	247	35	161	291	555	89	141	6614	225	320	7604	73	783	681	40	155	295	82	45	86	206	122	78	151	162	125	1007	155	61	269	309	109	43	674	181	106	435	225	310	88	91	209	329	85	63	1628	133	200	398	78	255	63	110	57	132	46031	127	120	928	860	643	267	376	92977	9811	731	297	369	635	580	311	12678	1160	255	154	347	171	229	342	118	329	249	96884	86	292	170	421	252	200	997	2720	9888	67	241	155	451	18688	10723	102	1205	1530	179	249	69	52	423	518	98	116	110	80	154	242	182	208	297	118	278	78	383	89	106	59	375	86	110	71	124	2578	78	137	80	85	52	209	104	100	40	138	108	100	104	59	52	98	388	145	43	114	94	5166	34	357	124	533	1214	81	116	63	228	85	292	63	519	208	232	312	478	22	116	96	65	143	179	52	96	274	123	92	212	261	110	155	601	178	59	61	224	92	26510	43	140	5885	7660	708	147	108	171	67	251	70	45	133	106	376	6574	32	1057	213	26	36	15	9	22	15	1660	6	12	19	6	12	22	68	26	17	10	746	20	22	8	148	16	16	22	20	15	26	40	95	29	2960	2972	3139	2829	3186	2877	2974	3068	2910	2923	2736	2920	2920	2851	2955	3072	2863	3009	2900	2996	2857	2944	3086	2976	2951	2927	2980	2890	2935	2859	2977	2884	2865	2955
1.18_343.29			5		343.294	ESI pos	1.178	560	16935	385	1112	1089	296	900	1403	2827	601	541	28928	1080	1950	38920	651	3814	2517	355	501	1258	427	332	526	1048	712	493	717	940	593	4692	732	510	1346	1692	620	286	2758	1078	627	2068	1290	1330	490	585	796	1114	389	494	7553	793	994	1830	410	1095	340	654	251	665	234349	599	680	3919	3388	2967	1328	1871	469336	50661	3091	1631	1450	2471	2649	1517	63661	5133	968	805	1808	749	1096	1433	815	1590	1139	529515	628	1197	889	1930	1124	941	4565	12750	48776	602	1180	798	1878	89878	50022	433	4997	7029	1020	1092	534	323	1972	2079	681	778	574	494	712	1227	875	916	1458	598	1363	478	1643	489	645	374	1866	475	641	400	713	14218	409	856	484	380	366	1044	517	640	323	772	610	440	492	388	391	374	1662	606	286	686	489	25669	290	1451	591	2499	5400	403	478	416	990	360	1228	566	2342	1091	1060	1657	2569	350	618	575	491	698	726	338	515	1123	577	509	865	1470	1564	1499	2775	963	425	385	1036	420	130007	316	680	25167	35834	3091	696	620	1022	377	1078	440	271	546	643	1694	34475	188	4549	118	160	3434	2119	120	131	132	7362	105	116	1372	70	462	153	594	183	155	116	3570	1374	1366	121	671	125	116	175	709	1367	92	118	131	116	13957	13310	13298	13772	14148	13589	13896	13578	13533	12751	13043	13465	13540	12966	13448	13923	14765	13477	13482	13799	13003	13243	14145	14232	13333	13384	13461	13455	13829	13106	13493	13525	13374	13581
1.18_459.63			5		459.627	ESI pos	1.176	16	21	6	6	6	24	12	31	32	10	12	28	14	312	9	12	36	22			6		6	6	9	21	14	92	6	10	20	38	16	6	47	16	22	26	44	15	146		38	26	6	80	40	6	21	38	10		8		10	9	15	21	56	8	46		12		10	135	9	10	14	6	150	1789		18		15	6	16	22	10	169		6			9	11		6			7		9		6		6		38	16	441	14	41	6		9		6	6	6	6	9							9	6	9	6	10		6	2381	6		9		9	6	6	6		6			6			6	15	6	6	8	6	6	6		6	149			6	6		6		11	12	16	6		6		6	6	15	6	3705			16			6	7	29	6		66	6	20	6	8								6	9	6		10	9	9	76	8	6		10	67		12	15					6	6													6			2604		6		6	6	6	6		6				121	148	136	108	143	150	145	131	127	148	96	143	135	98	123	115	130	113	146	131	144	134	124	99	136	144	114	142	143	121	131	140	131	130
1.19_474.30			5		474.302	ESI pos	1.188	345	255	48	184	311	29	56	125	44	52	295	227	138	487	65	177	433	54	70	162	344	325	111	233	91	138	35	547	148	194	106	78	52	109	263	187	227	38	53	427	14490	43	320	148	139	305	576	169	83	74	57	47	344	185	64	58	129	265	111	237	380	201	178	34	209	1319	110	347	82	324	330	2833	170	380	405	146	86	135	57	77	577	172	167	235	21	209	161	38	14	141	101	102	215	177	85	188	198	64	209	368	225	820	103	276	63	46	246	29	45	46	28	69	46	32	24	151	184	151	218	55	28	73	193	79	159	100	4491	163	13	207	288	74	62	122	32	64	219	230	165	88	228	145	47	150	171	89	68	171	48	82	267	234	366	191	204	283	72	150	41	60	22	194	210	5030	228	42	66	46	211	44	78	4293	155	259	44	70	329	38	68	44	279	195	162	172	211	33	68	185	75	43	101	55	220	196	341	407	213	54	165	29	295	198	247	146	226	204	184	51	231	79	165	104	124	155	150	181	102	126	136	182	127	144	136	139	140	109	74	18	58	34	32	4703	58	52	75	73	60	38	59	75	25	27	61	53	363	348	330	345	348	349	337	347	275	338	315	341	341	356	338	346	364	323	320	355	383	304	326	372	348	320	327	334	334	372	271	343	350	363
1.19_474.64			5		474.638	ESI pos	1.188	6	18		6	15	14	6	26	6		6	6	6	265	6	12	33	15	6	22			6	14		8	6	67	6		12	17		10	12	6	12	20	15	6	126	16	40	6	9	66	27	6	6	36	8	6	6	8	6	21		10	29	9	8		22	6	10	156	9	6	13	9	124	1635	9	21	6	6	6	26	12	24	158		9	6	10	6	35				7								6	34	10	366	20	56	6		10		6	6	6	8	6		16	6	6				6	15		6	10		2366	6		6	6	6	6		6	6	6			8				15		20	6	6	6	10	9	9	224		8	21	12		6		15		12	6		6	10	9		6		2807		10	8	9	7	6	6	6		6	26		20	9	14				12	16			18		12	6	8			94	10	6	6	6	26	8		15					6	6								8								2659							6	6	6				98	110	108	97	105	98	88	93	101	101	102	101	93	94	97	93	96	88	101	118	106	89	96	90	96	92	95	90	102	90	96	105	105	109
1.19_702.44			5		702.438	ESI pos	1.189	203	87	6	46	55	30	20	51	12	20	38	6	18	424	20	33	130	16	30	32	44	79	97	28	20	15	20	250	29	49	14	16	35	28	75	28	84	20	8	16	146	20	67	48	32	105	88	32	20	50	26	6	34	42	24	15	30	242	60	13	168	99	57	26	56	152	37	45	16	29	137	1711	36	38	73	33	17	52	20	42	302	37	20	26	6	12	102	26	6	16	12	44	16	27	6	50	32	15	50	104	71	430	77	144	16	24	44	12	16	26	6	6	42	12	9	56	58	26	24	26	20	15	15	23	22	39	2253	26	16	21	23	26	33	33	6	21	11	51	38	20	54	42	15	35	54	15	14	36	14	29	59	29	219	40	48	17	20	26	14	24	8	26	6	58	39		16	28	17	6	21	2659	25	32	6	32	19	11	30	16	10	16	38	44	62	58	39	28	6	37	45	15	29	50	52	10	40	22	39	6	21	86	39	36	26	32	78	37	21	17	48	56	20	40	27	46	40	43	53	34	36	38	36	32	38	54	8	16	22	30	51	2159	68	40	16	20	24	27	38	34	44	48	12	50	170	180	162	182	170	164	154	156	150	154	151	168	179	160	162	173	190	142	147	152	162	164	183	171	171	172	151	172	151	170	162	172	173	159
