## Supplemental Table 1 for "Composition of saliva metabolome is significantly associated with SARS-CoV2 infection and with severity of COVID-19 disease" (part 3 of 3)

### Sheet: data (continued)
							Sample	AP1	AP2	AP3	AP4	AP5	AP6	AP7	AP8	AP9	AP10	AP11	AP12	AP13	AP14	AP15	AP16	AP17	AP18	AP19	AP20	AP21	AP22	AP23	AP24	AP25	AP26	AP27	AP28	AP29	AP30	AP31	AP32	AP33	AP34	AP35	AP36	AP37	AP38	AP39	AP40	AP41	AP42	AP43	AP44	AP45	AP47	AP48	AP49	AP50	AP51	AP52	AP53	AP54	AP55	AP56	AP57	AP58	AP59	AP60	AP61	AP62	AP89	AP90	AP91	AP92	AP93	AP94	AP95	AP96	AP97	AP98	AP99	AP100	AP101	AP102	AP103	AP104	AP105	AP106	AP107	AP108	AP109	AP110	AP111	AP112	AP113	AP114	AP115	AP116	AP117	AP118	AP119	AP120	AP121	AP122	AP123	AP124	AP125	AP126	AP127	AP128	AP129	HP3	HP12	HP19	HP22	HP25	HP26	HP27	HP30	HP31	HP33	HP34	HP38	HP39	HP40	HP41	HP43	HP44	HP46	HP47	HP48	HP49	HP50	HP51	HP52	HP53	HP54	HP55	HP56	HP57	HP58	HP61	HP64	HP66	HP67	HP68	HP69	HP71	HP73	HP74	HP75	HP76	HP78	HP79	HP80	HP81	HP82	HP86	HP88	HP89	HP91	HP94	HP95	HP96	HP97	HP98	HP99	HP100	HP101	HP103	HP104	HP105	DHP5	DHP9	DHP17	DHP20	DHP28	DHP42	DHP62	DHP63	DHP66	DHP70	DHP77	DHP83	DHP84	DHP85	DHP87	DHP90	DHP92	AC01	AC02	AC04	AC05	AC06	AC08	AC09	AC11	AC12	AC14	AC15	AC16	AC17	AC18	AC19	AC20	AC21	AC22	AC23	AC24	AC28	AC29	AC30	AC31	AC32	AC34	AC36	AC41	AC44	AC45
1.20_488.98			5		488.978	ESI pos	1.201	26	58	10	6	150	6	12	20	66	59	29	6	12	578	6	10	77	14	89	61	16	10	90	53	24	61	13	224	6	15	9	12	6	34	67	18	28	15	8	6	369	21	99	6	10	92	82	12	16	38	44	10	14	16	22	12	24	43	50	6	32	8	16	16	29	371	46	72	44	12	188	2730	34	58	6	62	52	62	9	35	393	9	10	19	38	20	46	56	38	6	6	15	13	10	89	20	15	63	16	64	33	471	65	119	91	75	14	59	9	6	14	63	32	12	64	8	34	10	8	91	60	6	15	9	18	66	4928	14	26	9	25	79	50	77	8	14	12	15	12	55	28	9	34	16	26	14	29	16	22	10	6	9	600	8	22	10	6	14	108	62	20	8	16	78	16	48	8	26	10	23	71	4411	9	6	14	9	11	44	22	44	6	6	106	12	44	15	43	7	85	30	9	42	26	15	45	6	6	36	28	38	12	110	21	8	6	15	150	12	26	56	8	55	59	63	58	6	50	69	6	6	92	80	64	53	45	12	9	14	79	131	6	4972	6	85	6	130	6	195	8	6	117	151	198	12	196	203	183	179	200	206	152	179	190	195	183	193	176	186	194	181	192	205	184	181	189	178	161	181	161	203	183	194	184	206	194	181	191	213
1.20_489.31			5		489.313	ESI pos	1.201	660	298	59	193	243	50	60	62	50	84	258	98	68	478	40	127	301	48	202	309	400	457	222	389	160	402	72	260	155	237	79	90	50	100	222	185	211	52	45	182	401	57	224	105	196	189	280	310	68	51	70	57	184	190	97	52	40	354	142	164	560	467	329	81	119	330	150	307	68	81	173	1890	224	226	308	216	103	546	57	60	458	149	150	189	55	174	170	49	48	225	142	106	207	115	35	187	115	54	195	361	326	437	229	468	53	54	216	47	57	77	54	79	67	40	52	312	336	167	116	48	71	54	219	48	196	201	3295	274	22	184	253	80	71	44	51	57	219	228	182	49	206	233	56	69	140	63	63	209	35	45	321	270	361	251	271	162	51	235	57	59	54	164	150	287	200	235	61	64	123	39	93	3570	210	198	25	79	196	65	37	76	219	135	130	198	276	38	74	165	50	45	241	60	219	161	363	45	238	71	125	55	215	112	308	195	139	204	151	46	211	98	110	102	118	142	152	120	142	106	98	142	140	163	176	217	188	123	60	24	65	20	54	3808	56	57	58	38	37	49	80	62	34	26	41	30	310	328	286	313	312	315	296	293	298	311	329	296	284	347	297	282	297	313	286	303	280	297	314	308	293	310	301	274	311	302	326	296	307	325
1.20_65.02			5		65.0197	ESI pos	1.199	2679	2406	1778	2480	2450	2723	2701	3089	2238	1739	1981	2916	2766	2443	2711	2422	3672	2167	2041	3051	2768	2836	2451	2768	2233	2631	2534	2429	2518	2804	2981	2669	2663	2033	2505	2341	2918	3062	3187	2473	2565	2153	2614	3329	2419	3045	2938	2644	3252	2685	1499	2996	2272	2953	1531	3110	3509	2985	2906	2177	2913	2500	2765	1826	1768	1881	3051	2959	1389	2451	2740	3170	2909	3164	2853	2579	2153	2659	2974	3169	2266	2252	2767	2661	2604	2557	1971	2831	2827	2208	2713	2102	2783	2276	1636	2073	2438	1965	2191	1853	2453	2376	2188	2757	2649	5879	2475	3078	1799	2284	2931	2512	2648	3584	1991	2352	2577	2911	2377	2975	2150	2261	2621	1799	2884	2613	2077	2642	2540	2695	3034	1945	1713	3008	3017	2479	2420	2432	2180	2616	3196	2194	2930	2188	2281	2122	2054	2264	2663	1961	2678	2489	2699	2971	2104	2653	2276	2402	2527	1538	2066	2641	2475	2471	2328	3222	1737	2716	2663	2612	2531	2408	2230	2624	2334	5175	2795	2537	2355	1829	2508	2993	2104	2900	2587	2691	2805	2441	3107	2897	2153	3273	2262	2557	2186	2674	2630	2684	2492	3228	2100	3052	2329	3142	2247	2629	2476	2601	2912	2223	1810	1700	2160	2498	2308	2377	2878	4307	8303	4433	3833	3249	3116	2773	2746	2920	3464	3072	2257	2017	2496	2734	2777	111424	85537	19901	5627	3640	2729	2122	1791	1430	1101	1016	2505	2656	2717	2690	2459	1877	2580	2526	3292	2636	2629	2242	2227	2377	2743	2642	2558	2644	2685	2773	2572	2417	1836	3413	2734	3585	2713	2565	2558	2666	2556	1508	1427	1241
1.20_724.45			5		724.448	ESI pos	1.202	74	91	24	38	60	27	10	28	6	18	65	9	19	449	18	244	116	15	6	16	51	41	16	20	9	32	12	194	22	24	15	9	17	12	66	50	36	22	15	21	157	28	84	23	38	95	98	19	27	30		18	42	48	36	198	17	80	43	28	121	52	35	18	39	180	34	45	18	23	98	1273	41	51	47	54	53	52	12	31	319	27	35	14		38	74	6	8	34	14	16	8	20	6	6	22	6	25	93	40	335	69	115	6	6	13	6	6	20	6	15	10	8	14	56	38	26	15	8	8	12	34	10	12	35	2396	33	11	22	35	12	6	6	6	18	10	10	38	17	52	8	14	21	32	6	12	51	18	19	69	34	275	26	14	29	15	24	12	10	12	17	20	71	10	6	21	6	46	16	17	1764	53	9	6	16	28	15	8	15	29	37	44	48	28	6	28	21	9	10	26	14	29	29	41	12	38	14	31	6	40	65	19	29	27	18	65	17	21	26	51	26	39	40	51	31	28	38	34	22	32	36	22	34	32	43	6	15	9	9	14	1582	22	15	20	6	14	6	18	33	15	18	12	12	129	133	109	121	128	121	117	109	118	125	132	130	131	119	127	129	137	93	112	128	119	117	126	133	126	131	126	123	119	127	147	96	102	127
1.21_159.03			5		159.026	ESI pos	1.214	7620	30039	37271	38102	108868	18657	48201	42255	8027	29756	62832	36465	50012	85217	25766	38523	56605	12100	19740	27656	5811	15152	17178	34205	11171	18141	37475	35574	10179	32855	37594	47392	55204	41257	18393	6284	20170	28415	23868	29578	45317	54312	13592	7718	15956	18437	21528	13674	38145	29938	14873	39628	34996	38724	46656	56451	44604	2252	23704	10122	3334	24132	45834	19051	41995	41139	67555	34237	68271	47483	47658	27563	48175	34091	23342	62869	36713	12649	30895	1974	51518	32215	36290	16410	1911	5726	77326	1710	2480	2486	3455	2207	1952	49456	3028	3497	1629	1903	1778	34221	40530	8314	13284	12829	2684	3450	2623	2555	4096	4970	13982	25115	7644	18202	8116	18730	5798	6309	3908	2884	13661	32304	3209	4605	1687	20585	18622	29800	2890	11199	2340	6155	13551	4007	40012	10901	1513	37302	16917	6486	2016	2716	47604	25006	1785	14707	19739	1802	5463	3659	10718	2575	25708	4657	2747	5073	7185	7043	2945	5373	6348	14634	9847	2340	1438	6998	17437	13007	9521	17677	61097	3933	29496	18562	5966	7121	3843	18514	76378	12265	6439	3181	3661	3884	1893	18007	10824	2531	3773	2019	1987	2500	1966	10054	4517	8921	2647	25633	1784	1530	2769	10418	1458	4574	2333	5563	2323	4385	1512	9830	1551	1634	1655	1602	1430	1131	1153	1423	1554	1488	1342	1325	1107	1181	1416	1433	1451	1372	1244	1062	1412	1437	1142	1439	1353	1268	1182	1198	1202	1069	1186	1325	1256	1244	26185	27429	28000	28788	29098	29031	26413	27097	27649	29212	26643	27517	28066	28918	28949	25516	27306	27599	24982	30332	28679	29568	29094	27386	27879	25429	28666	29898	29405	28079	28879	27266	26895	29540
1.21_174.15			5		174.149	ESI pos	1.209	4629	1131	919	310	498	2900	2385	2568	1828	5034	7756	458	734	2280	3803	13164	6791	4457	450	232	2902	21948	3967	3558	2398	4332	20	6	15	16	13	25	36	16	132	6	22	9	6	15	21	9	12	25	9	26	21	16	20	16	23	70	101	5889	4506	3908	13393	20	3253	2442	34	22	16	175163	14	20	317922	195	18	103	210	64	254	132154	124791	147987	125906	91	131	20	17	24	26	51	50	39	11	10	23	23	28	16	9	10	37	18	26	30	20	315	2632	14	4152	7584	21	30	30	9	14	45	18	6	22	30	14	15	22	22	24	38	18	28	22	6	18	21	26	15	10	20	24	21	12	23	13	9	17	18	26	21	7	14	10	15	26	32	10	21	13	15	20	14	23	33	21	20	8	22	14	24	42	29	19	2712	1564	10	11	16	14	25	18	26	19	20	6	23	26	6	8	22	17	51	12	17	29	11	20	40	21	38	9	27	16	16	25	26	24	23	14	9	17	28	10	6	20	20	21	20	33	14	18	18	33	14	8	15	6	27	15	16	10	6	17	6	16	9	36	16	14	24	20	15	10	34	26	10	24	20	33	20	17	16	18	14	2996	3039	3203	3249	3186	3097	3115	3123	3083	3218	3221	3128	3151	3122	3104	3212	3090	3184	3057	3101	3177	3078	3207	3152	3104	3108	3165	3195	3380	3062	3076	3086	3201	3169
1.21_503.65			5		503.654	ESI pos	1.212	18	38	10	8	21	7	6	52	14	6	12	20	8	770	16	11	82	28	6	8	12		6	22	9	12	10	237	20	8	6	16	6	8	46	23	27	14	14	45	382	7	78	12	32	81	85	10	9	27	6	10	9	10	6	16	22	25	39	12	34		38	6	13	452		26	12	17	224	2537	8	22		51	10	22	15	25	556	6	21	6	6	6	40	6	9	6	9				6	12	6		6	72	23	402	36	122	13	12	10	9	15	10	14	20	11	16	6		14	6			6	8	9	28	14	9	6054		10	10	7	6	12	12	6	32	7			6	6		9	6	6	20	15	6	10	6	10	6	536	7	6	9	6	12	12	6	16	6	8	44	6	15	13	6		33	7	4253	6	6	15		20	16	6	24	6	7	86	6	15	12	14	8	6	12	6	13	9	8	20	6	6	6	6	8	12	97	12	6	12	6	130		20	12					6			6	6	6		6	6		6		6		6			6714	6	6	6	12	6		9	6	9		6	6	177	172	184	195	192	170	173	162	200	163	191	181	170	179	187	175	184	175	178	175	189	179	160	177	180	201	191	175	181	170	196	170	168	191
1.21_503.99			5		503.987	ESI pos	1.213	17	46		8	28		15	29		6	9	6	13	452	9	9	62	8	22	20	12	6	24	20	12	23	6	192	11		6	23	6	20	45	7	36	15	8	16	218	8	57	13	10	75	76		9	14	9	11	6	28	10	9	20	25	43	10	28	19	12	13	6	328	19	17	21	8	144	1666	21	18	10	57	18	36	6	35	412	6	8	8	9		33	6	6		7		6	9	6	15	6	16	7	36	20	294	23	145	6	14	9			6	14		6	6	6		6	7		6	12	9	6	14		9	4376	9		6	8	9	14	6	28	16		6		10	9	6	14	7	7	6	6	8	8	14	6		372	6	6		6	6	10	8		6	7	26	6		7	6	6	17	6	2891		16	8	6		10	12	12			59		10		18		10			7	7	6	8		7	6			6	59	15	6	6		111	8	9	6	6	6	6	6	6	6	6		13	8		6	6	6	6	12	6	6	8	6	18	3537	6	6	6		9	6	6	6		6	6	6	121	143	144	128	128	124	121	135	133	142	125	133	105	122	134	133	133	142	108	125	120	132	138	121	141	135	132	136	122	111	138	126	149	110
1.21_746.46			5		746.465	ESI pos	1.212	80	32	9	25	30	14	21	27	6	6	28	8	18	276	9	22	90	8	126	72	26	40	6	36	10	26	6	154	28	37	9	16	6	9	57	33	60	10	8	16	157	7	68	24	12	70	69	26	10	20	9	6	8	15	6	11	21	160	10	30	371	33	28	6	18	239	6	30	17	6	71	709	34	61	35	21	16	20	14	23	252	16	8	16	6	20	49	6		24	6	20	11	8	6	20	15	6	29	71	52	183	8	79	10	8	12	6	6	6		6	6	6	9	26	9	12	21	14	6	8	6	12	26	14	1707	6		20	25	11	8	6	6	10	6	15	22	16	24	15	6	6	14	6	6	18	6	14	28	16	225	15	15	8	9	8		6	6	10	11	57	16	6	6	9	15	18	27	1176	9	22	14	17	18	13	15	16	12	14	31	7	35	18	18	7	12	10	11	6	33	28	14		12	9	21	15	18	31	12	20	16	14	71	6	18	12	18	8	30	16	48	10	28	24	20	25	16	26	17	18	14	30	6	9	6		6	1784	8	9		8	12	10	14	22	6	6	9	6	85	91	89	88	101	97	93	85	74	86	82	93	90	89	88	76	84	90	69	88	95	84	76	89	103	99	98	89	102	83	77	97	76	94
1.22_295.06			5		295.062	ESI pos	1.215	37	2493	2395	4873	17844	804	7267	3113	49	1377	10794	4009	7364	19327	1364	6536	12203	121	435	1422	23	433	357	1801	207	478	3424	4001	229	1992	3069	7479	6884	4107	862	49	1010	1858	1006	2467	4124	5673	313	140	802	793	1473	323	2916	1146	448	4953	5763	6427	4657	9220	3232	7	1301	226	11	820	6775	524	6538	3075	12395	4808	15799	6126	4182	2140	6183	4120	1817	10344	2860	180	1144		8908	2440	4702	649	7	27	19361	7	9	7		7		7941	7	7		15	9	2572	3286	129	169	238	7	6	7	9	13	10	426	717	40	316	53	415	34	29	6	12	356	1260		10	7	640	1053	1569	7	235	7	50	248	21	2870	75		2921	425	60	7		3364	680		331	452	7	15	28	136		903	19	7	16	21	79	10	17	27	468	238	16	7	37	609	188	150	476	5485	8	2176	849	14	26	7	633	16340	135	60	8	17	7		446	112	7	28	13	7	18	7	176	6	85	7	866		7	6	121				41	13	30	7	59	6	6	6	10	6	6	18	6	6	6	6	9	6	6		6	12		6	6	20	6	6	12	6	6	18	6	9	6	8	10	6	6	1903	1835	1851	1877	1909	1847	1889	1861	1888	1879	1838	1648	1890	1735	1831	1893	1811	1872	1851	1862	1881	1771	1866	1745	1984	1868	1837	1952	1893	1872	1893	1790	1906	1928
1.22_297.08			5		297.077	ESI pos	1.217	1839	7207	6715	4506	4978	5722	7941	8222	2424	7926	6084	7237	8314	8542	7446	7363	6847	2853	4795	8245	1231	3738	4170	9589	3533	5630	10085	4545	3297	5542	8968	8152	8421	8545	4050	1680	5102	6262	6654	5121	7839	10189	3639	2788	4878	4985	4818	2740	7689	6312	4649	7475	6349	6365	9245	9180	7486	448	6646	3104	738	4456	7053	5115	6484	7581	9394	6407	8994	9595	9209	6502	7579	6264	3814	8543	8493	3817	5529	448	5392	7836	5925	4566	353	1393	6066	233	616	369	934	301	140	6788	892	745	176	265	125	5708	6821	1943	3749	3578	714	932	586	519	1235	1521	4352	6848	2185	4915	2196	3589	1289	1946	914	496	4464	8399	745	1311	291	5983	5486	5648	586	3832	203	1851	4139	1146	9557	2350	260	6486	4363	1969	348	572	9140	5747	178	4441	4615	200	1186	705	2095	415	6016	978	501	1423	1757	2341	705	1336	1714	3774	3272	594	114	1940	6178	3332	2678	5096	11840	954	6829	5690	1493	2325	892	5413	9659	3125	1641	628	848	777	146	4491	3040	403	906	378	304	624	274	2776	965	2626	632	5617	171	220	720	2444	110	1124	454	1560	457	821	265	3241	259	184	325	201	198	250	179	230	236	263	183	179	143	150	206	244	54	25	239	207	29	354	38	23	23	28	8	27	15	221	182	34	145	22	6904	6770	6840	6930	6880	6927	6762	6928	7279	7041	6627	6219	6906	6784	6596	7138	6841	7056	6458	6839	6840	6467	6898	6794	7259	7074	7212	7268	6983	6878	7025	6698	6851	7153
1.22_518.33			5		518.326	ESI pos	1.218	321	248	32	133	269	51	49	226	79	62	174	1814	382	1177	69	137	509	89	84	140	407	239	136	582	302	176	58	711	120	228	334	64	102	281	235	145	202	86	89	295	60904	140	608	125	124	234	346	161	77	70	54	99	226	177	39	84	242	325	173	208	479	341	386	114	180	4172	131	307	98	2878	722	2776	219	320	170	381	164	479	89	194	971	107	171	207	63	139	171	75	54	128	122	124	190	388	299	166	633	90	194	857	278	503	193	435	144	93	147	53	46	68	34	115	66	32	63	148	171	211	122	61	61	60	141	92	190	360	9271	167	40	144	357	74	138	87	98	158	144	140	248	114	168	113	76	51	254	137	30	234	57	110	223	311	1143	326	163	445	93	199	99	136	37	137	294	6118	231	106	78	52	177	85	121	4384	204	146	123	139	209	83	220	87	192	153	379	193	184	45	235	198	72	108	151	41	134	191	210	1411	269	302	171	64	131	297	291	186	178	133	380	74	239	128	179	128	134	149	192	155	110	140	139	185	152	145	115	140	180	105	40	55	55	21	58	7137	70	36	29	42	44	35	77	63	79	40	44	30	569	558	551	449	527	494	584	529	583	577	554	568	581	557	521	546	504	536	550	502	547	531	547	540	579	603	546	550	561	549	552	554	545	573
1.22_518.66			5		518.662	ESI pos	1.223	23	9	6	11	22	9	6	37	15	6	10	9	6	606	6	6	46	22	12	11	6	8	6	16	12	9	16	132	10	6	6	6	6	6	58	6	15	6	16	10	279	17	89	7	14	80	43	6	22	38	22	6	6	14	6	6	18	19	26	6	28	6	10	6	6	625	9	8	26	12	141	2034	6	6	6	34	14	15	6	17	457	10	10	6	10	6	16	9	6	6	10	8		12	6	6	6		6	52	34	300	18	153	12	6	6	12	9	12	9	6	6	10	6	6		8	16	10	6	20	14	10	6	8	5282	6	10	8	7	16	6	8	8	6	6			9	6	6	9	10	7	17	6		6	16	6		602	7	6	6	8	9	11	9	6		21	36		8		14	7	9	10	2278		20	20	13	9	6	8	14	6	9	61	14	10		9	6	20	6	6	6		14	10	9	12	8	6	6	10	57	8	6	6	6	182	14	6	11		9		6	10	6	6			8		6	6		6	6	6	6		6		5128	6	6	6		6		6				6	6	129	127	127	125	120	130	117	110	122	123	110	114	132	106	129	126	109	124	131	134	131	118	124	121	122	119	134	125	130	117	134	120	110	119
1.22_768.47			5		768.473	ESI pos	1.221	60	38	6	9	50	33	12	26	9	9	20	18	52	346	12	96	50	6	15	15	12	32	14	21	8	13	18	175	15	28	6	14	6	12	62	26	26	12	6	28	106	67	59	18	32	52	57	9	9	20	20	10	21	22	38	85	10	39	12	6	66	27	31	14	28	212	8	32	10	7	59	610	34	11	32	46	17	20	9	6	239	8	25	16		15	20	9	10	12	10	10	17	12		21	16	10	15	54	38	132	25	102	8	6	12		6	20	9	15	6	9	6	50	6	28	12	18	8	6	20	8	12	15	1699	24	6	16	19	10	6	6	6	6	20	18	22	6	35	16	12	6	21	16	6	12	10	6	58	21	234	18	12	17	6	24	15	9	8	19	22	31	19	6	6		6	6	12	739	28	18	6	10	12	9	9	6	9	20	33	12	36	20	15	9	18	7	12	32	15	16	18	6	25	16	16	8	28	30	27	29	18	20	42	12	12	6	12	21	16	29	43	8	14	27	18	26	9	15	15	14	19	22		6		6	6	1699	6	6	12	18	16	7	6	9		9	6	10	84	81	81	85	78	72	70	72	72	55	76	80	80	78	70	59	84	68	63	80	69	74	69	76	66	74	81	82	72	81	77	83	67	83
1.23_533.00			5		533.003	ESI pos	1.232	39	41	6	29	37	6	34	84	6	6	21	23	14	1097	6	22	131	6	11	54	9	14	6	36	7	16	14	258	6	17	14	28	11	26	81	20	24	10	10	16	588	6	177	8	6	97	110	6	6	10		16	10	54	15	47	26	55	47		45	15	31	6	38	1120	34	33	176	23	198	1842	14	20	6	159	28	15	6	28	817	9	16	16	6	7	146	6	11			6	6	13		24		6	14	111	50	289	23	224	10		6	6	6	10		6	6	16	9	18	14		6	12	6	7		20	6	14	8095	6		6	6	30	14	6	26	43	6	12	20	10	6	6	14	18	12	22	6			16	6	9	1100		6	13		14	14	8	6	6	10	39	6	6	22	6	10	12	16	3211	12	6		8	6	14	18	14	7	6	140	6	18		6		6		6		6	10	9	10	10	9	7	18	6	47	29	10	6	15	221	12	10			6	10		17	6	6	6		6	9	6	6	6	8	20	6	6	13	14	7	8217	10		9	6	6	6	10	9	10	10	6		178	166	171	152	170	165	163	144	163	161	141	169	181	165	158	159	175	161	146	166	157	181	165	141	195	175	147	148	179	165	176	167	168	151
1.23_533.34			5		533.336	ESI pos	1.232	603	244	21	406	327	19	76	120	59	50	408	48	45	761	58	211	304	90	198	260	451	436	178	334	111	205	34	429	131	325	52	56	48	101	408	93	147	53	69	311	807	56	301	185	171	220	291	214	49	56	42	51	264	163	36	32	65	395	112	181	744	450	287	55	190	1244	115	296	83	100	223	1738	291	262	268	269	78	475	44	90	1024	208	188	195	66	228	106	28	28	176	205	151	153	164	44	180	182	82	147	405	415	493	249	280	69	60	157	69	51	51	28	54	45	30	61	406	268	141	209	18	30	55	218	80	198	130	6155	305	28	116	246	74	51	54	25	92	161	287	230	40	172	265	52	42	176	46	37	250	26	52	450	294	889	174	330	229	52	143	94	59	50	136	209	449	160	104	29	32	180	68	53	1907	272	193	55	60	203	47	34	101	150	117	177	201	275	24	105	188	67	54	291	39	197	255	244	52	210	42	167	49	143	75	256	210	154	203	223	42	176	84	100	92	138	147	158	133	167	160	160	189	167	187	179	197	200	128	50	49	50	20	36	6636	63	57	68	40	40	29	74	45	48	22	54	21	265	272	254	234	275	254	282	247	272	245	274	283	299	253	246	252	239	262	240	279	223	262	271	277	274	256	259	276	252	240	265	285	250	265
1.23_790.49			5		790.485	ESI pos	1.231	78	20	6	22	38		14	35	18	6	31	6	6	344	12	21	127	6	72	46	53	20	20	42	17	28	6	85	24	16	10	6	6	6	70	35	21	10	16	30	153	9	62	24	18	26	33	9	16	14	6		14	12	14	12	9	28	6	16	59	48	20	10	23	211	23	24	14	12	40	459	19	24	30	28	11	30	9	12	258	25	7	14	10	6	18	10	6	10	18	24	16	22	6	34	6	6	6	47	18	93	81	121	16	6	10	6	15	9	10	14	10	6	9	22	30	16	14	6	6	11	8	10	10	10	1491	15	10	20	10	9	6	9	6	10	13	36	44	15	14	6	6	20	18	10	6	10	11	6	40	33	238	27	27	8	6	32	14	6	6	27	15	37	8	6	9	15	7	6	6	690	34	15	6	12	8	20	30	22	7	12	40	6	32	32	52	12	16	15	17	14	15	6	20	6	28	18	6	9	26	22	18	10	16	10	54	6	28	14	14	15	20	25	34	28	26	14	19	38	30	21	15	27	34	8	21	6	6	6	12	1156	9		35	9	10	12	6	8	6	13	9	8	47	45	41	57	57	56	44	41	42	45	41	54	52	54	44	48	33	44	49	48	58	53	51	38	50	45	50	45	44	47	51	48	64	53
1.24_213.16			5		213.159	ESI pos	1.243	119	7379	563	4906	622	270	3566	2446	218	2299	8511	205	1368	1023	136	976	1535	153	152	110	149	108	91	101	109	95	1443	6046	243	506	20632	2356	2052	736	42047	290	6163	6181	537	1926	3031	292	889	1123	483	944	68508	160	171	1684	173	122594	83870	874	515	252	117	162	126	142	158	158	186	1362	202	265	790	43054	319	3611	34601	259	5866	6350	1290	2926	530	128	3568	121	2714	154	391	202	122	160	799	153	112	168	178	153	191	525	65	149	147	119	146	9731	490	1084	73	175	136	104	139	128	92	244	115	70	185	123	168	185	171	209	136	120	104	1674	167	256	93	421	179	127	107	147	164	97	137	153	96	102	162	84	136	118	134	101	80	118	135	85	113	149	119	150	105	128	158	138	125	187	49	138	104	99	135	179	144	142	102	153	120	162	382	157	87	104	177	165	142	107	173	116	114	149	155	193	101	173	182	183	119	161	113	109	121	96	154	138	117	96	135	127	167	121	198	130	71	130	153	127	127	122	174	117	151	139	189	198	162	164	208	133	176	154	99	146	100	146	157	150	146	167	147	122	130	117	136	146	107	123	104	154	131	137	100	132	123	122	7073	7119	7312	7158	7199	6937	7154	7178	7150	6819	6806	7252	7149	7044	7085	6955	7177	7186	6848	7076	7133	7288	7004	7109	7143	7385	7162	7279	7279	7141	6920	6887	6797	7185
1.24_241.20			5		241.202	ESI pos	1.237	3686	1420	4587	2353	4170	1757	4267	2598	4291	2589	1344	2277	2317	5308	3438	2634	7899	4733	2911	1426	2223	4190	2019	4890	1039	4378	936	3972	428	825	2375	2042	1761	4627	878	3873	2083	3249	15400	3230	2885	1342	925	2202	1175	1400	1478	489	663	3093	3438	2706	3003	1644	12255	2558	4659	1560	2666	9482	1702	972	579	572	32829	304	749	310	825	604	327	1054	524	870	6371	715	2855	633	321	27092	341	680	1056	362	663	1091	905	1802	546	1052	829	1346	852	632	963	641	387	408	326	6099	5786	620	759	812	1639	1890	1046	815	1066	1592	789	1684	1026	941	769	2182	1055	535	514	986	1097	1144	864	1601	621	1323	492	562	594	695	422	4888	7693	2067	1584	4277	3960	1661	3235	4765	3107	2079	5250	3132	4768	3708	2480	2973	4720	2914	2711	1916	3137	1713	1661	2009	4293	1578	2020	2522	5714	1523	3485	720	390	1394	1364	2221	1249	8259	10710	3481	3635	2894	2009	2742	3795	2909	2494	5993	1348	6037	2561	3937	275	491	1063	313	877	950	530	488	312	2006	1407	2208	3682	1484	1982	1546	2113	2741	1254	1857	2415	853	3268	2353	2629	1862	1311	1920	4410	5057	1288	1976	978	2951	1406	1739	1456	3096	3120	1700	1265	10513	52	1268	1075	2272	1101	928	3947	3183	55	2163	2322	1339	3255	1639	7562	3119	1930	1606	8158	8035	8239	8482	8372	8052	7975	8199	8244	8093	8127	8134	7583	8135	7952	8045	8103	8334	7860	8030	8349	8114	7960	8137	8110	8429	8277	8616	8458	8237	8155	7774	7987	8126
1.24_547.68			5		547.68	ESI pos	1.241	27	40	8		44	7	6	100	21	12	8	24	9	1147	10	9	69	12	10	22	6	9	12	34	20	25	16	209	6	6	29	6	9	42	77	6	34	10	18	28	459	7	160	12	14	70	68	6	6	62	17	6	9	36	34	18	38	66	70		44	15	41	12	22	2022	10	15	53	18	189	1506	8	15	12	66		15	20	56	730	10	16	8	25	16	8	15	24	6	16	14	16	9	23	44	10	28	24	136	46	219	32	244	16	12	16	15	28	22	10	15	20	16	19	22	10	14	8	29	16	11	14	19	9		7441	6	16	12	20	22	24	15	8	44	24	14	6	12	9	14	6	14	12	15	26	6	12	10		6	1175	22	18	6	6	26	10	6	15			82	10	8	12	25	28	20	32	3036	12	14	18	22	10	20	6	42	6	22	119	16	36	15	39	10	10	10	12	21	10	28	15	15	28	12	7	14	32	64	57	14	8	16	214	16	6	21		10	12	6	9		9	6	10	10	8	6	9	6		7	8	6	13	6	6	7928	6		20	6	9	6	32	14	6	21	11	6	155	147	157	142	155	127	164	145	151	146	164	164	143	152	151	153	153	152	160	156	148	144	156	139	146	165	164	161	155	160	129	157	151	161
1.24_548.01			5		548.015	ESI pos	1.241	9	32	12	10	64		21	105	6	10	19	21	6	957		8	102	14	12	25	9	6	12	15	6	7	8	201	6	6	10	16		14	50	6	6	6	8	23	415	14	103	16	8	60	69		10	8	6	9	10	14	15	6	42	89	27	10	65	6	40	9	6	1490	22	18	43	12	99	1276	6	16	6	60	9	6	20	26	594		6	6	7		42	6	6		6	6	6	18	8	6	6	15	12	42	34	213	20	141	18	14	20	7	19	9	6	6	10	10	16	9	6	7	6	6	6	6	12	6		6	6491			6		13	6	6	14	10	15		10	6	10		10	6	6	23	6	10	6	10	12		781	10	10	6		9	12	6	9	14	8	16	6	6	11	6	12	6	12	2199	6		6	7	6	11	41	48	6	8	79	6	6	6	12	6	6	8				6	6	12	16	12	6	6	6	48	9	14		6	161		6	15	12	6	28	23	9	10	8	28	12	20	22	6			6	14		6	10	25	27	6450	39	6	6	20	12	12	6	33	39	18	20	31	110	111	87	129	89	123	108	102	80	94	117	107	107	103	113	116	107	111	105	115	109	108	106	98	107	112	110	106	117	123	100	100	103	114
1.24_562.34			5		562.339	ESI pos	1.242	346	197	44	199	409	96	137	549	200	92	301	114	1724	1616	84	219	644	138	108	154	1078	305	127	320	138	218	153	2302	146	311	1581	80	245	836	321	150	132	108	205	822	145664	345	1474	81	165	284	293	169	151	96	88	145	308	248	110	94	775	345	157	544	438	374	597	155	275	8078	338	734	192	3072	2030	1539	367	837	338	1464	420	547	118	271	838	155	360	620	149	234	785	115	58	233	161	169	133	1109	1317	209	1834	366	273	3115	385	420	216	413	286	158	289	174	138	162	32	221	132	105	94	174	241	148	147	155	118	151	179	156	174	2033	4077	170	68	193	902	185	255	113	169	307	256	238	252	479	281	184	138	125	244	378	101	406	157	335	513	1033	1327	1252	238	1950	403	231	243	169	110	141	765	4653	261	259	212	221	247	200	375	1910	172	201	273	296	170	208	1103	172	143	257	1223	323	291	60	981	244	84	224	168	71	125	325	528	2440	639	1203	336	124	414	770	826	371	280	235	650	257	575	373	121	122	110	112	123	74	72	76	130	74	106	95	106	107	118	81	156	21	36	30	26	5944	16	29	28	17	53	23	64	24	33	35	23	33	699	689	578	664	623	669	701	650	605	612	614	676	636	674	683	633	583	634	657	655	706	659	619	611	612	628	659	666	666	689	609	671	640	650
1.24_710.61			5		710.609	ESI pos	1.24	862	1525	2179	2387	4198	1818	3886	2539	1030	1284	3206	2597	4747	6196	2144	2960	3480	1557	795	1747	919	1357	1624	2254	1059	726	1917	1306	1209	2921	1340	1704	1866	2893	2646	869	1287	1668	3535	2824	3612	2892	3899	844	1611	918	799	838	2486	1826	2320	686	849	1258	1470	2703	2410	137	921	1414	79	666	2143	926	2124	1124	1490	1341	1329	1495	942	914	1136	2244	2626	2925	2687	1181	1355	518	1502	1080	1269	1379	590	666	4983	1447	544	658	196	151	348	429	310	355	167	162	148	5779	5288	7866	1570	451	356	867	450	547	600	483	469	700	761	856	441	1019	510	538	565	770	464	609	464	574	517	499	439	768	2096	488	530	5546	4528	3838	4632	6176	3214	4918	5208	4969	3976	3671	5439	7825	5151	4867	4257	3654	4186	6578	67646	3839	5032	2908	5289	7633	5187	3060	3645	3801	3708	3230	3650	573	865	824	510	715	686	5052	6467	3442	4870	4093	5393	7136	4670	7246	6145	5961	4100	2831	4433	3721	39727	81271	90321	27654	57228	55795	26592	40116	33234	3965	3389	3997	2921	2906	2400	4718	2468	4005	2353	2319	2259	1717	3695	3399	2876	3155	74	98	210	336	193	332	162	114	101	22	110	230	379	99	333	363	68	44	9	77	249	91	151	205	92	33	76	71	174	62	132	557	32	72	3383	3324	3404	3277	3410	3226	3342	3019	3352	3194	3341	3684	3238	3398	3293	3107	3470	3452	3135	3200	3289	3406	3110	3176	3395	3447	3433	3241	3419	3286	3412	3154	3229	3331
1.25_199.14			5		199.143	ESI pos	1.249	65	4461	3091	61934	5977	842	8629	15946	191	23223	64867	231	22888	7383	367	11387	16734	136	112	71	118	106	61	99	102	78	33014	37338	204	3312	32282	28514	31008	2974	327138	2507	25634	32969	7659	9964	27952	3523	3232	19563	8632	13427	75468	220	250	15018	249	493426	346262	11742	2058	3613	199	132	150	168	146	109	166	116	246	521	256	2675	1493	4085	24803	324	7997	4847	1438	4274	396	37	129	120	3765	112	860	469	49	93	849	80	113	131	146	112	123	904	62	109	109	75	88	591	109	226	67	133	59	89	134	95	85	132	100	39	89	109	83	110	131	208	105	45	72	282	86	165	114	91	101	136	86	139	121	65	95	108	93	67	135	86	119	100	122	92	89	100	112	75	85	156	53	132	124	135	99	109	120	74	72	115	90	121	55	88	126	77	103	80	124	94	185	118	160	79	119	129	91	65	84	74	211	100	114	112	76	119	94	93	70	115	65	102	114	87	132	75	107	109	120	145	96	102	121	83	91	102	65	153	64	75	105	89	98	137	149	112	113	121	92	130	97	103	106	114	76	98	121	112	116	106	109	120	93	102	54	70	88	100	49	80	107	77	82	96	81	68	9066	9173	9403	9306	9503	9236	9193	9166	9209	8845	9107	8903	9516	9097	9304	9505	9208	8969	8869	8747	9096	9041	9292	9214	9433	9450	9291	9567	9676	9238	9524	9182	9187	9138
1.25_474.30			5		474.302	ESI pos	1.245	417	223	126	295	285	29	104	201	116	119	240	173	150	393	135	288	435	119	177	283	332	336	216	323	252	160	52	492	187	194	125	42	57	107	270	254	223	71	180	309	1321	93	232	212	241	416	576	221	70	83	111	105	342	208	122	71	179	364	177	179	326	240	177	105	198	459	93	348	77	317	230	2295	199	384	404	148	80	157	36	85	568	173	213	157	59	184	195	31	34	130	152	123	185	160	18	118	150	76	139	278	227	718	118	331	58	37	173	21	71	48	61	89	73	54	30	195	202	112	119	58	55	76	147	79	138	75	3125	203	65	186	242	58	96	53	57	66	104	158	127	49	138	158	33	43	146	35	50	126	35	53	211	221	344	160	144	185	63	148	42	54	22	111	118	907	207	33	57	45	193	45	76	436	160	155	38	41	137	22	122	66	137	137	114	160	202	26	75	106	35	29	152	23	141	178	187	152	178	51	124	32	168	165	181	177	158	161	156	39	133	45	165	104	146	170	173	113	138	136	123	173	124	208	102	164	186	109	65	55	58	39	41	130	38	54	55	62	48	44	72	47	51	53	75	54	342	307	330	347	338	320	307	313	326	307	316	305	296	321	319	325	309	282	261	306	343	301	346	348	318	343	319	296	317	311	323	344	334	303
1.25_474.64			5		474.638	ESI pos	1.245		14	6		9			6	6	6		6		231	6		26	6	6						6	6	6	70			6				6	6		6	6		46		22	6		50	20			10	6		6	6	9		15	6	12		6	9	6	6		94	9	12		9	92	1328		6	6	6	6	6	6	10	161		6		10		22		6		7							9		28	10	281	14	26	6				6	6		8	6		16					6	6			6		6	1556	6				6	6			6	6			9				6			6		6	6		6	157		8		12		6					8		6						2409			6		7	6	6	15		6	21				14				12	6					6	6	8			55		6			48	8		6					6						10											32							6	6	6			6	82	71	68	76	87	77	80	73	86	71	69	65	76	81	63	81	72	63	72	85	69	57	91	76	83	76	74	81	73	68	83	74	69	74
1.25_488.98			5		488.978	ESI pos	1.252	6	26		7	29	16	6	16	66	58	14	6	12	579	8	14	75	21	6	18	6	8	90	12	10	61	16	174	6	8	9	18	9	34	37	22	14	12	47	6	206	21	46	6	6	104	74	12	16	22	44	6	14	22	16	6	19	28	52	6	21	6	9	12	6	326	9	36	45	16	214	1895	31	32	6	51	50	6	6	20	383	9	10	19	6	9	22	10	38	6	13	15	13	10	89		6	6	6	68	24	400	53	99	91	6	6	62	70	9	14	63	32	12	64	9	34	6	8	91	6	43	15	48	6	66	3972	6	26	9	6	18	6	8	27	56	6	15	6	12	21	14	6	15	12	54	29	16	14	26	6	9	396	6	22	6	49	9	117	62	25	6	15	17	18	42	12	26	6	6	60	3829	14	10	14	31	12	44	10	6	6	6	106	30	20	15	43	9	85	30	6	42		15	15	18	6	36	28	38	12	98	6	8	6	15	140	12	8	56	8	55	59	63	58	52	50	69	14	56	92	80	64	53	45	48	9	51	79	131	150	280	136	85		130	111	195	115	134	131	144	198	151	137	142	148	134	157	142	151	144	145	130	133	148	149	114	131	154	144	153	129	138	142	142	121	152	131	135	150	157	140	143	141	126	137	158
1.25_562.36			5		562.357	ESI pos	1.248	317	226	22	76	318	50	115	344	101	74	229	1358	434	1507	86	158	380	53	70	393	449	219	75	435	297	264	42	862	75	167	528	52	134	350	272	101	168	50	58	860	39084	134	745	131	113	191	236	90	143	82	49	50	143	121	58	58	307	654	114	284	766	296	273	90	161	5853	277	337	232	2469	797	1885	189	350	331	684	139	803	83	174	1022	146	149	253	67	142	581	50	46	97	130	104	81	455	442	110	818	152	174	1115	223	405	86	483	167	91	159	50	69	97	19	110	63	33	60	161	136	120	111	61	73	112	92	106	87	605	9890	135	38	129	403	103	147	68	35	171	128	130	226	159	172	104	72	97	157	159	52	232	36	139	227	489	2312	505	178	646	146	146	124	60	51	85	298	23180	182	94	252	108	167	94	184	2993	151	157	122	91	101	84	324	99	98	124	467	177	181	62	394	125	27	100	123	33	124	163	194	1684	306	408	188	47	247	374	305	205	128	117	472	166	338	142	92	90	90	62	91	87	58	54	92	101	80	58	68	94	112	75	130	12	22	20	26	8898	27	26	38	34	46	34	59	26	30	21	34	42	946	990	941	947	952	904	960	907	929	917	868	956	960	906	947	971	839	919	950	874	1048	932	895	861	917	954	926	975	869	968	914	945	973	904
1.25_562.69			5		562.69	ESI pos	1.25	30	47	26	9	26	14	21	104	26	12	21	23	15	906	22		104	10	9	6	20	9	27	14	8	39	6	167	29	15	26	12	9	15	94	14	34	26	18	22	203	16	122	35	27	64	63	20	17	28	40	29	10	22	20	12	6	50	55	6	36	6	34	15	6	1651	6	10	22	14	103	750	6	28	10	114	28	54	30	35	556	9	21	28	30	24	15	24	27	22	6	22	21	21	15	10	21	8	15	52	20	146	28	206	40	32	16	28	18	28	40	28	35	10	22	6	9	42	26	18	24	6	28	18	21	22	105	23	10	22	12	10	12	25	6	56	46		14	36	22	6	18	25	22	8	20	6	28	21	6	22	877	6	23	12	15	50	45	14	33	16	17	21	6	9	16	30	22	19	47	1631	6	20	26	20	24	14		34	18	14	114	28	32	10	10	10	24	18	16	33	20	6	62	9	36	6	28	38	14	31	38	33	6	28	237	21	16	26	6	10	6	6	8	6	13	6		6	8	8	6	18	15	12	10	6		6	9	6020	18	9	14	6	6	6	6	7	9	6	9	15	109	111	99	117	100	121	108	97	107	87	112	97	119	107	111	102	102	104	116	100	109	97	108	105	113	104	121	105	102	97	126	94	114	109
1.25_563.02			5		563.023	ESI pos	1.247	10	6	6	6	40		15	33		16	10	9	20	351	6	15	34		6	8				6		6	6	75					10	15	44	10	9	9		6	39	7	47	6	8	28	23	6	133	10	10	9	14	8	6	6	15	21	19	6	15		10	6	14	674	20	6	14	9	46	300	6	6	6	44	6	8	6	14	257	6	14	6	6		6	6		6		6	6	6	12	6	8	6		8	6	72	8	119		6				6	6	9	6	6	9	12			6	6		12		6		26	530	6		6	15	20	12			15	6	8	9	6			8	6		30				6	6		439		8			6	8	6	16	6	6	15	6	6			6		6	592				7			8	6			34	6	6			6	6		10		6		6	6				12		10	6			6	77	6		6	11	12	6						16		6	15	12			10	6			6	11	3120	6		6	6		10	14	11	6	6	7	6	40	43	52	42	44	41	44	37	44	35	34	57	37	48	40	44	49	40	45	44	32	53	35	32	48	34	35	48	44	43	42	43	45	44
1.25_635.73			5		635.727	ESI pos	1.25	12	15	9		32	9	12	103	12	14	6	6	8	328	6	6	16	10	6	24	18	10	11	18	16	7	28	6	12	6	24	12	15	10	54	26	6	10	17	19	16	15	58	14	21	10	10	15	17	37	10	6	8	22	10	6	14	29	22	6	34	6	15	10	14	2052	21	12	21	9	9	125	8	16	8	9	14	10	29	6	314	10	10	18	21	21	6	17	28	9	14	14	16	9	28	14	22	27	6	14	21	50	31	10	18	24	24	23	20	24	6	39	14	6	21	12	9	8	20	40	16	10	14	21	12	6	2674	18	14	19	20	26	6	34	19	27	28	6	6	6	23	9	12	10	9	6	15	9	12	30	6	8	12	21	10	6	20	62	23	12	12	14	18	117	18	16	16	19	15	20	10	244	6	14	17	7	7	14	6	12	6	16	24	21	18		9	12	22	22	6	19	14	18	16	15	18	8	6	20	12	24	9	19	16	15	121	10	6	16	6	6	9		26	7	6	9	9	6	10		6	6	8	20	14	6	6	6	14	3112	13	6	30	16	8	18	53	9	21	6	8	14	30	17	12	14	24	32	21	29	20	30	14	9	32	25	19	33	26	10	30	29	17	30	13	25	15	17	27	34	19	28	9	31	15	25
1.25_636.06			5		636.06	ESI pos	1.25	6	6			15		6	9			6			296			6	6	6	27		6		6		6	6	10			6	6			3		6		6		170		51		6			6	6	10			8	6			14	6	20		12		10	6	6	1627	15	12		7	15	6	10	6	9	9	6	10	6	8	250	6	6		6		16	6			6	6		20			6			28	12	22	9	118			6	6		6	8		6	7	6	6		6	6			6		6		10	247						6	6		12	14		6	6	6		8							6		8	358					26		6			15	21	6	6		6	6	9	6	179				6			10	6	6										6				6	6	6			6						6	76				6		10		12		6		6		6		6		6	6	10		6			2707		12		6	6		20			6		6	16	16	23	26	22	26	25	10	22	24	31	15	14	27	15	19	13	25	29	28	20	29	17	18	16	11	27	24	27	18		8	21	30
1.25_703.58			5		703.576	ESI pos	1.249	90	157	4647	8199	34986	15480	11236	2717	521	182	8896	10917	16598	71307	376	21083	19960	109	128	272	79	274	186	548	79	101	289	1677	987	6260	286	228	354	401	576	64	361	4774	309	457	10670	17665	1654	148	3241	25	276	109	21060	148	77	87	2627	2368	7054	17353	3885	34	441	1541	12	729	10227	5168	47517	5117	19842	7425	26583	14497	4366	7672	8201	18598	37956	28703	42965	533	3521	74	9617	352	3500	562	352	689	201818	65	271	376	240	77	34	14158	411	306	43	33	35	1739	10644	711	733	156	37	173	240	44	86	266	521	417	300	216	500	12343	113	278	159	129	515	809	185	143	108	586	1591	232	7411	1024	191	177	2406	1714	9419	763	62	5482	6210	546	473	6926	19354	5602	14	5064	1789	541	219	7453	9607	223	6080	1360	292	985	4790	2041	241	1843	291	12960	3468	49	31	64	249	359	775	1935	20363	304	16447	1140	255	17350	4785	32694	5373	2076	3938	385	1170	399	4753	325013	291837	3197	6367	22734	2495	7590	2315	1971	669	5524	380	3183	32	64	384	2360	68	764	179	1430	163	1059	161	1006	6	10	42	35	12	14	27	20	10	18	9	9	9	34	28	18	10	11	10	6	20	6	20	12	10	7	15	16	67	31	8	8	15	18	3763	4123	3906	4120	3623	3573	3566	3718	3911	3767	3739	3959	4182	4007	3439	3747	4087	3476	3754	3575	4166	3904	3390	3940	3812	4048	3888	3910	4106	4160	3834	3965	3751	3680
1.26_127.12			5		127.123	ESI pos	1.262	106	15188	3839	45442	23408	11220	18102	10063	1781	22812	20070	72241	46685	79783	6784	43657	329528	4299	298	416	450	672	718	1961	370	439	31617	15259	60990	10506	50563	128380	78732	6228	14315	18562	74264	21873	112367	41884	34474	1902	58881	4943	7229	11066	48916	14611	63551	17622	16110	30001	34565	725	51785	42195	256	1040	7643	3557	623	35	5794	58	25967	12217	2940	60434	73262	1084	117	2662	1908	1933	162585	37875	54860	88	131	1602	13137	158	4571	13835	68	104	45421	41	104	112	96	106	72	12880	135	128	27	40	63	82191	34005	1513	119	100	75	72	71	68	837	605	66	157	1212	929	126	9249	7999	158	465	154	225	444	126	287	183	168	107	267	696	211	87	58	1757	194	1015	104	64	166	416	95	729	64	56	103	46	282	2742	5896	104	100	149	618	144	90	3431	4398	95	159	67	2312	74	201	53	79	70	82	188	260	208	376	9482	36	945	1300	88	4379	459	71	545	1976	2109	2162	1938	656	439	17061	1388	2587	2552	3617	3361	1252	1471	41160	2202	1690	8644	40792	1667	821	3232	4525	7619	8383	8833	3628	4347	8734	2727	2051	32	18	33	21	61	60	53	33	42	21	31	20	20	23	32	34	35	46	28	21	42	37	28	22	55	39	24	26	53	38	45	18	24	51	15691	16209	16486	16334	16252	16505	16659	16731	16893	17107	17030	16915	16664	16552	16934	16928	17500	16625	17039	16998	16103	16921	16572	16695	16987	17494	16485	17026	17237	16899	16501	16741	17260	17115
1.26_141.96			5		141.956	ESI pos	1.264	5852	5553	5824	5413	5315	4853	6253	6332	4827	5302	5908	5908	6028	4874	4746	5578	5128	5403	5693	5084	6516	5106	5924	4535	6185	5325	4556	6522	5926	5625	4887	5723	6995	5769	5429	6015	6001	5785	5362	5956	5008	5181	5637	5695	5764	5837	5683	5836	5780	6354	5256	5076	5902	5693	5243	4686	5376	4535	5579	5583	4964	5174	5362	5355	6138	6598	5283	5820	5033	6356	5343	5750	5589	6433	5686	4972	5015	5688	6609	4292	6565	5495	5092	5817	5822	5956	5360	5929	5983	5506	5689	6052	5376	5489	5134	5433	5324	5551	5361	6101	5450	6031	5295	5421	5217	4223	5637	5865	5307	5906	5977	5443	4856	6085	4791	5390	4654	5988	5588	5728	4617	5245	5687	5553	5842	4630	5793	5937	6251	5763	5969	5597	5055	5255	6259	6037	5874	5720	5949	6224	6104	6050	5918	5831	5328	4930	4562	6168	6786	5653	5097	6108	5549	5562	5984	5313	6493	5572	4598	5665	4512	5550	5694	5512	5121	4559	4768	6280	6320	6430	4991	5871	5440	5659	5658	4401	5192	6103	4647	4952	5659	5608	4760	5556	5316	6154	4935	6303	5218	6019	5992	5173	6141	5339	6180	5946	5831	6391	6026	6088	5658	6557	5660	5339	5559	5886	5210	6115	5364	4799	179	1014	1172	1151	1082	878	1130	1119	476	957	1208	926	906	981	1032	831	532	718	711	946	841	926	911	549	235	522	695	678	704	853	703	734	1049	1359	5055	5392	5315	5092	4862	5143	5414	5236	5350	5146	5150	5198	5528	4838	5141	5472	5714	5308	5288	5842	5367	5363	5445	5431	3969	5114	4749	5071	5081	5086	5089	5525	5133	5188
1.26_503.65			5		503.653	ESI pos	1.258	26	32	9	6	38	7	6	47	6	6	12	14	8	675	6	6	47	9	9	20	6	6		15		6	12	198	6	6	12	9	6	6	32	12	46	6	9	7	308	6	83			52	47	9	9	21	14	6		20	8		12	30	61		10		15	6	13	391		9	25		199	1801	8			64	16	12	6	32	440			6	6	6	12	6		6			6	6	9	6	6	6	14	74	38	399	24	121	9		14	7	9		9	8	6	6	10	6	6					6		20	6	15	5453		10		9	26	12	6	8	24	6			6			6	12	6	15	10	6		6	6		368	7	6	10	6	6	16	6	6			15	6		6	6		11	6	3333		6	6			6	9	19	6	6	58		31		12		8		6	6	9		12	6	12	6				28	6		6	6	122			6					6				6	6				6	6		6		6		6	168			6	6	6		9	6	9		6	6	111	145	123	141	135	135	131	132	128	135	133	126	131	140	139	126	138	128	158	123	119	133	131	153	122	156	130	144	130	123	126	119	131	129
1.26_503.99			5		503.99	ESI pos	1.258	14	28		6	16	15	6	28		6	24	8	13	326	6	9	45	6	6	6	6	6	10	24	6	26	6	125	9	8	14	15	6	9	26	12	33	6	6	11	181	9	38	6	10	74	41		9	20	9	12	6	15	14	12	9	22	16	6	10	19	21	6	6	319	8	20	19	8	77	1089	14	6	9	39	18	18	6	14	394	6	6	6	9	6	14	9			7		6	9	6	6		6	6	76	14	227	39	64		6	9			6	14	6	6		6		12	7		6	10	9		8		10	3681	6		6	6	8	6	6	15	17		6		6			6	7	6	14	6	8	8	6	6		247	6	6		6	8	9	6		12	6	21	6		8			8	6	1910	6	6	6	6		6	14	10	6		18	6	6		6		10			6		6	10		7	6				29	6	6	6	6	80		6	6	6		6	6	7	6	9		12	8		6	6	6	6	13	6	6	8		9	83	6		6		6	11	8	6		8	7	6	96	103	97	84	71	93	97	82	80	94	91	90	88	95	85	103	82	95	86	108	91	89	85	91	93	95	89	109	93	92	85	83	88	96
1.26_518.33			5		518.326	ESI pos	1.265	467	181	54	185	257	51	124	219	69	38	223	535	382	1257	67	235	314	70	72	291	426	249	111	582	252	248	86	564	137	192	135	59	46	163	651	145	205	46	89	1331	38696	154	348	145	187	318	265	136	77	103	40	71	207	185	62	84	209	541	173	185	479	363	421	198	246	3208	218	300	135	1571	419	1730	186	320	242	412	253	479	53	194	717	139	263	173	46	174	814	87	40	130	140	134	148	248	299	195	365	102	142	328	278	548	158	495	144	105	134	16	65	56	22	157	68	44	46	199	233	220	112	55	40	70	116	112	139	125	6137	168	186	194	208	102	164	69	34	104	188	152	248	107	169	172	54	68	256	137	57	237	42	126	223	295	1242	282	192	258	78	199	86	133	48	137	219	10752	236	93	132	74	149	67	116	2876	204	167	94	121	192	80	181	46	201	160	283	206	229	284	435	121	71	37	151	57	188	129	200	1411	245	171	175	62	184	176	219	206	121	162	367	114	239	147	156	128	200	149	151	136	129	195	145	184	200	122	151	140	139	136	32	32	60	27	89	255	88	38	44	50	44	37	118	85	59	47	34	93	535	596	532	583	514	513	582	550	540	539	548	576	565	539	559	534	492	540	579	537	528	562	533	475	565	543	561	552	568	554	569	540	543	563
1.26_577.03			5		577.028	ESI pos	1.257	28	12	9		68	9	16	137	12	22	6	18	9	1059	6	10	106		10	30	6	18	6	28	6	9		174		6	9	10		24	113	21	21	12	6	14	571	6	122	10		46	42		9	14	6	6	9	27	16	6	34	10	12	6	14	8	19	9	9	2175	18	21	28	15	100	756	9	8	12	72	12	15	6	44	822	6		6	6		32	6	6		6	14	6	8	18	7	6	12	12	80	38	172	9	220	9	10	8	6	6	8		7	6	6	6		16		6	10	6	6		10		20	5879		12	6	6	16	6		6	24	10	6		6	6	6	14	6	10	9		15	6	6		6	1116		6		6	6	15	14	6		12	39	6	9	6	12	6	6	10	1147			6	21	6	15	6	14	6		86	6	9		6					6			12		6	15	6		6	30	6	12	6	6	154	6	6	27	12		6		26	28		7	18	6	6	6	6		6	10	6		6	6	6	6663	6		6	20	8	7	21	12	10	10	18	10	111	122	131	113	127	125	90	114	108	125	127	111	106	113	97	117	123	106	132	117	102	128	112	130	126	114	107	110	117	115	111	123	134	118
1.26_577.37			5		577.365	ESI pos	1.257	384	185	28	213	389	46	70	121	28	26	248	84	69	968	54	269	265	46	83	170	287	389	102	261	91	156	30	500	176	259	60	38	92	58	333	182	156	40	76	176	986	88	310	146	154	218	228	233	36	48	41	32	178	183	50	83	59	275	105	198	787	370	294	28	209	1789	173	264	85	76	159	825	198	261	362	195	104	195	11	42	910	189	234	195	52	183	184	18	19	235	116	142	159	191	18	162	114	32	124	250	310	365	142	344	56	18	153	56	25	20	24	32	34	25	23	299	228	148	168	28	33	48	161	59	107	106	5438	245	25	165	129	55	58	40	24	84	134	209	207	22	131	164	50	55	135	62	50	182	20	29	597	243	902	147	211	170	55	218	56	42	17	140	162	376	250	33	26	40	228	18	95	1075	222	164	32	45	140	28	75	72	161	118	225	192	135	63	91	184	57	15	257	23	202	175	153	27	147	46	159	16	178	43	186	182	156	186	236	9	82	77	166	80	82	173	115	74	104	100	120	91	285	166	184	170	185	128	23	20	28	8	30	6197	13	59	46	33	25	37	52	60	38	38	30	19	210	230	224	220	242	219	227	229	218	224	212	217	224	238	241	226	243	186	216	237	219	220	203	204	208	249	217	226	231	214	218	218	230	223
1.26_592.04			5		592.039	ESI pos	1.264	18	15		6	44	6	21	97			25	10	6	785		6	80	10	6	24		6	6	8	6		6	126		15	6	6		6	64	6	12	6	12	14	356	6	105	6		10	23		6	6	8	6	6	6		6	38	25	16	9	14		10	6	12	2140	14	14	10	6	51	405	7	6	6	78	14		14	30	589		16			6	9	6		6				8	6	6	6	6	6	49	16	54	16	139	6	6	6	6	6	6		6			6	6	10	6	6	6		6	6	6	8	6	4552			6	6				14	14	8	6	6	6		6		7		6	8	12		6			802	11				19	10	6		14	14	34	6	6	6	9		9	6	711	6		9			6	6	10		6	55		8	6	6			6		6	6		6		6	6	10		9	14	12	7		6	155	6	7	6	6	6	6		10	6	6	17	7	7	6			6	9				6	6		4749	6			6			33			6			75	85	68	76	78	70	83	72	60	62	83	73	73	84	61	76	75	69	78	82	57	73	67	72	66	86	76	67	76	68	69	70	80	81
1.26_705.59			5		705.589	ESI pos	1.26	61	75	7732	4169	21587	3933	12010	3021	310	131	7465	5588	14128	62783	615	20466	10095	110	142	170	39	163	84	202	34	83	141	972	645	3405	380	133	111	318	214	32	153	3959	218	392	8685	6230	1313	147	1495	46	485	87	8983	68	41	95	4092	5531	9551	14498	8450	9	1102	2683	21	336	1928	2088	17847	3871	7263	2626	7421	3611	2733	2505	3217	7316	11263	7707	16459	99	1234	248	2097	129	1476	410	166	377	31831	50	63	228	101	44	39	3860	227	206	37	22	31	403	4355	112	142	65	22	24	44	43	45	88	114	293	90	98	93	7913	50	94	36	41	188	109	62	27	22	100	511	76	2545	922	68	181	997	1490	2725	229	24	1521	1749	349	181	3150	6131	3518	20	2157	670	207	97	3394	1044	101	1198	992	127	532	2347	1302	104	1732	71	4639	1175	32	25	43	131	288	248	1049	7775	108	9717	412	49	7699	1708	11334	2685	1089	1102	68	202	50	1074	50450	57640	594	2081	8935	766	2768	306	398	154	2249	71	512	16	29	51	761	25	130	39	546	44	250	45	139	6	16	8	6	6	6	6	9	6	6	6	8	12	14	6	9	6	6	6	15	6	10	9	14	6		6	10	22	9		6	6	6	1552	1691	1578	1553	1497	1411	1635	1546	1517	1508	1595	1531	1612	1577	1519	1433	1792	1498	1546	1612	1575	1623	1493	1495	1249	1556	1519	1678	1675	1572	1481	1558	1463	1530
1.26_84.08			5		84.0811	ESI pos	1.262	87	8785	2297	28795	16016	6650	11158	6674	1131	13908	12941	44214	30445	47654	4086	28197	187803	2580	163	250	340	548	359	1089	238	304	18462	10259	38773	6841	31604	76820	49741	4212	9060	11360	39460	13085	64437	26426	21638	1212	34303	2885	4472	6853	32778	9833	41203	11938	9612	19396	22592	800	29314	25145	167	727	4610	2071	367	33	3535	50	15613	8287	1589	42030	40606	630	84	1747	1305	1217	101065	22999	33256	36	139	881	7970	73	2989	8827	49	64	26571	41	59	91	56	57	33	8236	74	51	30	30	13	49874	21989	877	74	79	54	53	53	38	491	365	46	95	542	580	89	5842	4812	128	234	49	136	253	55	153	101	80	98	129	415	109	41	40	1055	101	565	34	59	108	186	94	513	72	47	90	29	133	1536	3633	112	62	106	373	85	100	1930	2748	61	101	19	1444	49	113	55	59	49	42	136	114	147	203	5550	41	702	664	46	2570	242	65	287	1140	1274	1264	964	481	247	10769	740	1560	1561	2056	1984	691	901	26355	1304	1093	5451	24941	1016	448	1804	2564	4725	5472	5134	2196	2569	4911	1960	1269	35	32	36	15	16	23	18	20	14	32	17	31	9	17	13	28	35	25	27	16	27	36	12	34	12	28	25	6	41	21	14	26	14	22	9728	10427	10218	10377	10042	10584	10500	10414	10642	10787	10763	10716	10727	10289	10606	10613	10447	10260	11043	10413	10517	10579	10762	10332	10430	11119	10415	10388	10900	10166	10497	10715	10825	10736
1.27_104.11			5		104.106	ESI pos	1.271	5586	3690	17396	23454	36314	9800	15012	15575	2314	3365	8779	18219	11254	56124	15833	12885	32723	5530	8900	13530	3820	8732	8172	11123	3726	7303	12893	70479	8607	14178	9324	2793	2518	912	4192	289	7738	4385	9573	27954	27981	22212	7658	3722	11920	4630	14970	13647	6401	1702	11596	7494	12414	31328	27548	18576	52943	1029	6523	13725	1006	8987	28562	2666	18886	12736	28850	32310	57453	21418	16356	24760	6348	8963	7113	5562	27941	5576	3255	616	11511	9815	17129	4337	323	1902	59980	188	500	1279	852	407	196	14907	1063	1250	244	509	188	20274	24032	7030	12939	1774	792	501	847	297	1813	2130	944	4156	1659	6232	1615	17091	2695	4654	1265	917	4330	9662	890	592	482	5519	2381	7084	1694	4838	1173	1766	2626	1934	13102	2476	2017	15237	5864	797	721	1308	7223	4343	267	10811	4329	22050	578	1843	6837	8957	61630	2642	1242	2588	3266	2796	720	2017	2539	2213	4570	483	471	245	12859	1117	4694	8774	19586	1114	18600	9374	2989	5301	3346	9457	63078	4520	2313	2802	2192	812	370	3027	3194	531	758	717	509	356	482	4492	3102	3092	1710	5925	232	268	990	10573	577	3674	539	1419	870	2910	803	2630	96	77	695	62	113	274	157	85	133	155	122	139	175	149	80	124	107	94	146	90	145	317	160	157	169	178	171	155	200	217	198	296	134	172	9184	9838	8628	9037	9214	9127	9372	8758	8695	8469	8916	9571	8846	9130	9113	8788	8682	8548	8730	8271	9802	8451	8711	9335	8660	9188	9268	8867	9174	9089	8801	8899	8721	8654
1.27_518.66			5		518.662	ESI pos	1.267	14	28		6	14	9	6	34	12	6	10	10	6	498	6	6	45	18	6	22	6	8	6	12	14	9	6	154	6	6	10	6	20	6	32	12	18	21	8	14	256	6	39	6	6	80	44	10	9	22	6	6	6	16	6	8	6	21	18	6	15	6	14	6	6	452	6	12	16	6	132	1106	6	6	10	50	14	6	6	21	458	10	6	6	6	6	16	6			10		10	12	6	10	6	10	6	53	14	182	16	115		6	8	12		9	9	15	6		6	6			10	10		6	6	10	6	9	4334	6	10	22	6	16	12	8		14	8	6	6	9	6		9	12	6	6	6	6	6	14	6		423	7			8	12	12	8	6		6	19	6		6	8	6	6	10	1977			6	13		6	6	26		9	61		20	6	9	6	6	6	6	6	6		6	6			12	6		38	6	10	6	9	89	6	6	11			6	14	6	6	10		6	8		6	6	9		6	6		6	6	6	28	6	6	6	12	10	14	6		9		15	6	70	89	86	97	90	84	69	99	95	89	98	83	84	91	96	86	92	86	96	90	91	79	80	88	87	93	97	82	87	103	89	79	88	91
1.27_533.00			5		533.003	ESI pos	1.273	39	24		12	47	6	10	65	6	6	18	10	14	886	6	10	75	6	14	36	9	6	6	6	8	8	14	199		17	14	14	8	6	77	24	38	14	10	16	588	12	102	6	6	97	76	6	9	18	6	8	12	22	6	10	23	55	32	6	27		6	6	6	1039	6	28	24	6	146	2066	6	10	6	160	28	27	10	28	632	9	15	16	12		35	6	6		6	6		13		8	6	6	14	70	47	239	42	155	10	10	12	6	6	6	6	6			6	9	6		6	6	6	6	6	14	6	14	5752	6		6	6	20	14	6	16	14	6	6	6	10	6	9	14	6	6	14	6			6	6	9	665		6		9	10	14	8		6	6	48	6		22	12		12	11	2215	15	6		6	10	8	12	6	6	6	108	6	18	6	6		6		6		6	6	9	10	6	9	7	6	6	45	16	6	6	6	163	6		6		6	6		6		6	6		6	9		6	6	8	6			13	14	6	130	10		9	6	6	6	7	9	10	10	6		132	138	114	125	138	116	115	152	113	132	116	140	132	121	132	103	102	127	131	132	120	114	111	117	167	137	126	113	149	125	124	122	123	122
1.27_533.34			5		533.336	ESI pos	1.272	602	247	57	406	403	40	76	114	66	50	408	62	36	871	31	274	320	38	151	250	451	436	131	307	51	237	34	432	182	330	79	52	40	71	409	209	250	37	50	311	806	57	306	185	205	235	275	239	37	68	28	44	263	275	33	68	45	395	126	181	326	449	285	56	254	830	117	292	60	88	197	1164	291	238	405	292	68	312	30	92	1027	225	186	206	11	228	106	41	45	220	206	171	152	183	33	222	291	35	204	403	412	520	210	410	26	33	152	17	55	49	28	37	65	37	33	364	268	140	209	39	32	64	250	50	212	182	260	305	29	194	219	75	40	34	2	87	164	286	230	39	145	265	28	31	204	48	37	251	26	53	451	294	629	167	331	238	28	203	94	25	19	135	209	2880	319	77	32	34	248	40	62	1531	270	193	52	64	215	35	58	28	247	163	143	201	252	58	102	223	43	29	291	24	246	254	298	10	211	29	168	6	239	69	256	210	159	158	191	42	156	61	100	92	138	415	499	133	488	569	160	184	167	223	634	197	259	128	46	49	61	20	199	818	63	57	68	40	40	35	56	45	42	60	61	21	265	251	253	271	257	247	231	258	233	271	260	258	270	261	287	258	251	216	265	278	203	263	229	286	293	230	248	257	259	256	244	247	255	237
1.27_591.70			5		591.705	ESI pos	1.267	40	35	20	12	32	6	12	151	12	21	6	28	16	894	26	10	106	27	15	18	14	21	31	36	18	20	21	188	18	12	27	29	28	47	85	24	53	28	30	9	548	16	196	51	20	72	62	9	15	38	20	13	14	17	21	17	27	65	40	18	74	16	34	20	33	2090	32	21	44	21	116	526	12	9	6	118	53	37	12	73	735	9	8	22	26	46	24	30	35	18	15	38	36	70	32	20	28	40	48	93	34	147	12	189	42	32	41	33	34	20	16	38	35	10	20	20	27	22	21	58	21	16	12	71	44	39	5639	6	26	39	24	50	6	32	38	44	51	18	22	33	28	21	21	14	15	42	58	17	26	38	6	6	933	22	24	31	12	53	59	16	61	6	24	116	28	14	15	39	40	28	18	928	15	28	28	30	20	19		63	10	34	106	32	26	9	20	16	38	21	10	14	22	16	26	12	34	26	50	46	30	34	30	18	21	31	271	23	34	50		15	6		16	6		9	6	10	6	6	10	6	9	22	16	16	8	9	6	5764	15	6	21	6		6	26	6	8	6	6	6	100	127	105	104	117	102	111	118	110	111	101	101	113	103	113	106	116	116	99	115	100	113	112	116	106	118	105	111	111	111	107	121	103	109
1.27_72.08			5		72.0797	ESI pos	1.269	1166	4269	3872	5657	19699	2330	10847	1556	4683	8266	13478	9824	7077	8885	7567	10575	8613	10966	15579	18072	14290	9064	18432	24263	19951	34946	4072	14210	1027	1474	10097	11135	13306	7671	8660	4709	1972	14797	2002	1733	7514	6010	6550	5004	4547	4871	30249	6414	2128	5671	3109	14584	15990	4770	3368	6999	3747	5685	7972	5827	3567	347	6184	2995	3038	2384	7544	14274	36102	9164	4757	5932	5292	15773	9805	10428	11780	11831	2741	2816	9033	8831	8538	6348	5996	6365	4081	686	10449	3992	2794	7964	1866	5374	2626	1532	1985	10279	280	4621	3603	1864	6158	4614	6463	1288	1830	5048	11522	9022	11180	12510	5640	16897	14604	8331	1632	2718	5670	6557	12193	13127	8172	4696	1242	4133	8131	6326	5559	3057	5128	2275	8650	6295	6978	2240	2967	6976	5679	9753	6866	2265	7783	8400	6109	2158	7664	9762	6274	2724	6977	4689	19617	8030	3242	3167	7401	1699	6226	4573	3624	5532	7287	3455	361	3312	8638	1367	3912	9400	7266	954	5293	6375	9189	5000	6740	5765	11284	7942	5375	2009	6616	4839	335	9289	5189	5848	4529	6449	549	10015	3157	1044	4929	5316	7638	2968	3068	936	3405	8459	8937	1837	4642	1971	2236	6601	2886	6602	360	481	1231	290	2162	517	4386	3520	3069	2696	2216	4109	1696	247	149	2480	10250	5259	6524	469	3128	26204	3576	458	4442	3931	678	1653	2783	11005	2808	7344	1408	859	4003	4063	3495	4337	4168	4202	4323	4000	3673	3916	4551	4015	3930	3989	4202	4250	4506	4108	4489	3494	3829	4573	4171	4353	4369	3946	4104	5380	3975	4056	3664	4518	4749	4415
1.27_90.09			5		90.0918	ESI pos	1.272	2688	7233	6615	7276	8876	3082	11645	1729	8153	6440	5514	18091	9130	14363	12475	6239	9063	16444	26643	31705	24406	20168	37228	40271	31991	67210	6014	3481	566	1608	14286	9938	15680	12479	4159	7529	908	20337	2345	1725	11843	9893	9783	7531	8935	7287	3932	10382	3054	3523	4923	8387	5874	7861	6176	13053	7531	10052	14627	10925	7709	343	10526	5839	4234	3486	9246	9982	5978	15207	6985	9841	4432	8668	3081	4661	7873	19243	4994	4886	11954	14446	13446	10953	11181	11501	1735	1027	19184	6956	5624	13635	3109	8855	4774	2765	3704	16901	325	6797	4492	3278	10556	8374	11792	2435	3204	9929	17954	15592	18582	19495	11489	25764	24780	13198	3117	5234	9252	11470	18800	21783	13149	8818	2619	7904	14173	10524	9391	5352	8396	3939	16506	10364	9122	3774	4823	11061	9836	16544	10495	4336	12454	13069	9863	3464	12439	18126	11703	5254	10870	7744	33165	12722	5357	4773	13983	3286	10971	7589	6602	10705	11912	6559	596	6230	15427	2246	6287	15762	11037	1806	7040	10074	14775	8970	11599	9313	11174	12683	9123	3153	11077	8058	436	13853	8912	9895	7782	10908	847	15501	5038	1716	7737	8465	12359	3274	4978	1608	5301	13076	15328	3054	7399	3080	3074	10152	5303	11437	207	555	1872	224	3561	663	7644	6282	5603	4986	4191	7527	3073	316	170	4592	23186	9257	12234	701	5896	49283	6881	761	8803	7145	1111	3154	5191	21303	5240	14518	2339	1366	6091	6173	5053	6569	7129	7245	6951	5896	5335	4993	6967	5983	5661	5059	5338	6304	7694	6702	7172	5321	4164	7514	6105	6884	7141	5096	6320	8807	6398	5220	5427	7036	7455	6907
1.28_241.20			5		241.203	ESI pos	1.285	3360	1736	4668	2943	6095	2381	4921	3136	6050	3235	1801	2140	2845	5783	5201	3284	9714	6951	2095	1166	1972	3592	1580	3937	772	3564	1296	5399	441	1041	3501	2160	2067	7785	1107	5005	2475	3595	18005	3608	3561	1773	1162	2841	1538	1847	2005	815	776	4330	4682	3454	3825	2112	13673	3275	4794	1479	2396	9777	1607	841	600	875	36258	337	717	318	915	945	425	995	646	1032	9152	752	3803	508	327	24410	442	1019	656	347	1300	2344	1481	2900	1144	1695	1857	2808	1553	1020	1581	1263	720	577	821	7889	7058	597	516	569	1362	1298	644	587	697	1159	709	1305	617	631	474	1810	963	568	445	765	762	839	642	1679	578	1185	500	429	596	512	393	4060	6655	1573	308	3914	3179	1430	2575	3663	2563	1870	3834	2742	4406	2628	1829	2115	3532	2372	2213	1875	2750	1959	1406	1567	3430	1424	1378	2070	3861	423	2747	399	533	2487	817	1883	1118	6369	8680	2979	2821	2528	1526	2019	3183	2394	2428	4448	1147	5228	2227	2976	261	514	975	312	988	1080	602	409	296	1673	1015	1937	2804	1279	1829	1146	1952	2468	902	1707	1901	739	2679	1808	2318	1551	127	92	74	104	106	55	57	128	60	132	146	188	70	26	128	226	43	135	183	98	123	111	132	72	40	192	156	107	191	154	167	186	64	184	7388	7910	7882	7831	8142	8129	8311	7895	7862	7819	7559	7984	7888	8005	7552	7775	7853	7721	8169	7711	7696	8441	7372	7875	7870	7900	7946	8329	7936	8167	7731	7945	8205	7550
1.28_606.38			5		606.38	ESI pos	1.278	297	194	18	145	299	89	125	566	200	100	195	2406	1391	1217	58	198	376	70	77	170	718	201	62	256	175	189	160	1768	77	529	1192	56	159	633	290	130	115	111	201	619	117839	182	1164	141	120	219	240	92	157	76	75	116	271	160	110	65	1089	782	116	553	876	443	467	148	293	3814	339	645	208	4068	1311	953	278	546	327	1126	296	1002	158	190	960	105	312	316	95	170	641	122	80	153	130	112	111	881	1000	153	1934	281	257	2319	295	315	145	499	335	167	164	76	93	132	21	166	82	48	61	149	176	142	154	129	109	104	86	253	80	2325	7020	117	48	146	729	136	154	163	92	229	194	151	376	449	189	168	141	95	261	281	44	404	103	280	370	1150	3327	992	209	1438	308	210	132	153	69	149	577	45052	165	186	364	180	230	117	241	1363	104	152	253	318	167	264	830	143	106	168	1106	218	264	69	782	159	59	185	88	31	89	180	314	4309	520	1120	363	89	272	545	532	226	203	148	685	297	544	347	202	105	83	142	93	74	116	112	144	136	98	75	163	90	133	64	223	22	22	25	44	1694	28	28	18	28	36	45	72	42	30	53	37	40	1521	1464	1440	1401	1334	1557	1429	1484	1394	1463	1561	1481	1439	1454	1443	1427	1514	1403	1445	1410	1493	1439	1349	1418	1573	1571	1287	1601	1457	1461	1431	1449	1471	1527
1.28_606.72			5		606.715	ESI pos	1.277	22	21	14	14	31	8	6	121	21	16	8	20	9	618	14	6	74	16	26	43	21	22	28	31	14	27	36	97	15	21	22	30	10	9	68	6	36	27	16	26	125	26	108	30	16	53	46	9	16	28	20	26	6	22	34	20	20	61	24	14	46	16	29	21	15	1787	8	28	47	33	98	359	12	9	12	80	19	25	13	28	405	18	14	18	37	16	18	29	22	10	53	21	28	15	44	26	18	17	15	42	24	76	20	192	50	45	21	25	33	39	16	36	15	20	40	9	6	28	9	24	23	26	18	33	9	28	3462	15	18	33	27	38	15	31	12	30	34	18	30	16	26	15	24	15	27	21	14	9	16	16	10	16	735	20	20	18	30	40	44	15	26	17	24	26	6	39	22	34	26	18	21	514	6	21	14	44	33	15	10	32	20	32	119	34	44	20	15	28	12	20	16	44	14	20	14	41	44	12	21	28	24	21	20	22	20	32	124	41	14	37	6	12	6	6	6	9	12	6	12	8	12	15	9	6	6	8	6	12	6	6	6	4425	15	10	20	20	9	6	19	6	16	10	6	10	80	81	75	79	86	72	80	72	80	78	85	61	75	69	75	71	72	80	71	76	81	73	80	64	80	68	80	81	73	75	75	71	81	95
1.28_621.06			5		621.056	ESI pos	1.285	6	12	14	6	25			123	6			20		430	6	6	44		6	6		6		12	6	10	6	66	12	6	6	6	6		46		9	6		11	251	8	87		6	10	27		6	6	6	6	6	6			14	34	16	6	35	6	6		9	2166	15	16	10	6	28	254	9	9		58	6	8		16	281	6	6		18		43			6			6	28		6		6	10	43	15	28	6	123	6	8	6	6	6	6		6				6	6			15	6	15		8	6	10	2930				6	6		6	6	10	15			6		6	8		6	14			6			9	719			6	6	14	6	6			9	53	6		6	6	6		14	381				6				6	6	6	26	6	6		6		6	6	6	8	10			6	6	6	6		9	12	10	8		6	81	6	6		6			9	10	6		6	6			6	6		6	6	9	6	6			4581	6			6		6	25				6	6	56	51	48	51	48	50	45	49	49	37	52	42	45	48	44	53	45	48	46	44	53	52	44	45	51	45	43	45	50	47	52	49	56	47
1.28_650.39			5		650.393	ESI pos	1.278	350	214	46	201	438	71	289	1154	371	151	292	1274	2883	723	168	364	517	243	132	211	1157	227	89	406	103	302	420	3137	81	787	2481	112	222	934	486	205	191	223	528	1064	173260	325	1409	156	166	221	271	219	239	68	105	273	314	256	140	129	1781	504	264	873	499	637	1132	314	454	13368	459	1477	269	4283	2777	1229	586	959	376	1815	951	1172	277	389	545	145	459	874	202	288	1220	186	101	258	233	192	230	1365	1745	190	2895	796	410	1522	626	575	306	344	526	343	352	314	157	196	74	419	152	137	179	309	425	165	154	253	170	266	175	312	141	6907	3428	188	93	233	1120	246	573	214	215	415	373	279	431	1075	517	243	216	216	523	521	128	784	291	552	1434	2438	2487	1567	400	3799	948	513	343	268	139	172	1158	29023	234	493	586	475	362	268	509	1234	196	342	478	450	231	319	1461	243	144	433	1811	366	404	110	2139	353	143	443	94	69	136	434	909	4618	1013	2041	614	272	622	1380	1757	546	412	266	1127	566	1044	677	165	104	107	123	177	108	109	110	140	168	104	110	149	155	142	106	590	63	42	55	52	9090	67	52	106	61	74	73	106	101	54	43	65	91	1073	1181	1109	1230	1211	1179	1156	1213	1169	1089	807	1247	1209	1096	1159	1138	1062	1260	1123	1104	981	1214	878	1074	1295	1288	1141	1206	1186	1082	1185	1144	1134	1137
1.28_710.61			5		710.612	ESI pos	1.278	1038	1476	2359	2382	4455	1751	3675	2628	897	1337	3561	2608	4357	6016	2174	3326	3210	1378	912	1774	848	1738	1459	2519	848	738	1776	1458	1457	3176	1219	1965	1862	3186	2474	691	1212	1641	3740	2712	3622	2641	4755	814	1497	1008	778	1219	2542	1549	2373	720	896	1475	1485	2836	2519	128	796	1448	117	983	2172	946	2198	1332	1308	1278	1780	1605	980	812	1288	2234	2550	2979	2698	988	1381	515	1593	1241	1368	1526	602	743	5175	1164	720	634	189	153	389	455	355	413	299	141	191	6013	5481	7663	1328	483	370	623	429	572	542	370	416	805	677	846	412	1127	470	529	553	675	497	505	390	570	665	532	477	731	2049	533	493	5965	4586	3625	5396	5843	3211	4543	4473	4483	4094	3780	5050	7095	5911	4729	3844	4230	3211	6118	64463	4023	4992	2681	6033	7147	6076	3512	3612	4186	2998	4448	4052	556	819	937	524	608	909	4877	6017	3439	4780	3763	5065	6636	4607	6273	5397	5378	4320	2976	4395	4099	42140	65997	81778	30158	56507	59230	26361	41409	35701	4394	3517	4575	3234	3447	2237	4016	2775	4143	2530	2751	2296	1887	3631	3078	2770	3086	91	14	219	323	19	32	190	15	87	27	99	189	409	103	30	26	38	9	9	10	10	9	4	6	63	22	73	6	12	10	138	558	15	10	3326	3384	3515	3468	3492	3395	3305	3365	3454	3525	3507	3418	3459	3559	3488	3271	3619	3381	3486	3561	3370	3483	3306	3363	3530	3454	3507	3506	3485	3393	3468	3452	3459	3299
1.29_134.10			5		134.095	ESI pos	1.288	47	26113	12037	49570	39309	2095	23983	9355	359	9858	80968	7199	13381	72115	625	16108	40510	207	192	200	157	101	162	785	204	393	18299	34825	14253	10564	9103	80645	57772	2420	22742	1067	22330	39476	2979	84163	19566	495	5875	6571	8348	17921	12417	593	18940	9798	221	112275	121780	21600	3975	40218	96	465	211	1930	540	53	843	719	364	5846	11864	8492	2551	15254	22420	925	14554	8203	8914	5731	1708	183	3829	147	4502	195	1615	657	293	95	7659	201	101	122	345	164	115	10572	65	85	123	139	106	121	101	93	347	607	102	56	122	97	143	173	136	132	98	218	98	95	95	118	123	68	81	749	128	113	88	287	79	89	86	68	183	75	631	68	155	65	89	1234	93	118	148	135	143	113	134	98	976	158	90	125	120	82	468	189	102	154	108	71	96	73	85	147	121		71	67	168	63	132	1191	344	77	2385	373	69	311	110	802	7127	115	136	93	31	138	80	88	55	66	73	83	85	88	96	235	57	112	108	1237	96	55	121	138	134	141	55	76	48	150	72	55	86	86	62	69	64	56	70	86	90	98	72	52	52	86	48	104	115	89	79	69	71	248	79	66	59	68	48	137	67	95	66	58	51	63	6285	6725	6403	6604	6864	6603	6426	6566	6447	6490	6464	6099	6672	6264	6297	6304	6610	6578	6521	6517	6535	6718	6178	6731	6322	6554	6386	6646	6509	6511	6497	6506	6349	6382
1.29_171.15			5		171.149	ESI pos	1.292	387	692	669	8167	7322	918	837	968	498	5092	945	1192	5317	1671	560	17588	2802	664	514	909	477	488	603	971	699	605	754	796	1558	750	2239	3228	2780	1885	23608	692	817	9570	715	667	3314	719	1278	3478	924	1623	2744	633	946	2554	1721	23206	32051	931	1089	676	1089	474	756	632	817	505	922	1024	1884	768	107387	24655	6505	1048	769	617	85080	1101	20345	118788	1580	851	4415	524	46965	613	801	619	718	670	6573	546	814	772	602	740	684	2112	630	577	635	671	650	925	523	1742	618	604	534	607	626	736	689	875	578	558	506	689	510	768	632	869	648	642	540	1343	506	558	569	560	587	509	1626	604	783	501	596	642	1888	595	544	464	710	586	1114	529	532	653	659	551	573	946	443	568	686	445	614	706	495	1804	548	513	489	584	461	701	468	205	401	873	579	585	1178	1127	1501	598	835	972	593	558	2018	735	1076	688	722	1387	572	849	555	1111	641	645	533	581	625	547	664	1196	478	689	670	2801	624	526	551	881	544	943	639	652	574	1319	551	626	1099	803	662	752	625	457	466	605	591	540	486	513	404	387	491	551	1128	702	632	487	863	468	566	568	716	525	482	540	533	538	553	515	433	525	4365	4415	4046	4454	4386	4295	4146	4330	4228	4485	4607	4280	4370	4407	4390	4156	4488	4336	4168	4169	4364	4457	4258	4448	4400	4421	4278	4506	4325	4342	4379	4346	4480	4336
1.29_621.39			5		621.388	ESI pos	1.287	274	101	26	102	178	32	29	80	30	38	107	24	55	569	21	113	213	23	76	85	143	182	62	168	76	110	15	255	70	120	39	32	15	24	202	59	76	18	26	110	632	39	175	48	54	98	99	68	31	40	46	23	106	83	40	15	26	217	26	82	646	159	177	14	126	1651	120	125	43	40	51	307	142	110	176	133	53	167	13	62	501	70	94	65	26	83	100	15	6	70	42	42	52	56	22	68	82	22	52	180	143	148	121	296	52	18	98	27	22	22	16	32	18	9	32	116	112	79	65	6	16	65	65	43	74	89	3075	136	21	70	77	25	36	12	15	24	39	96	94	28	68	97	27	15	73	46	30	89	20	10	149	115	583	82	80	83	26	94	59	22	14	68	106	413	133	29	10	25	76	23	34	367	110	64	9	15	86	28	38	18	111	77	90	89	38	43	43	38	21	23	62	16	49	75	99	18	124	25	46	6	34	6	88	80	54	70	151	10	52	26	164	165	154	152	169	145	178	139	164	119	197	277	173	228	235	136	132	14	22	16	64	3728	42	50	32	16	36	37	40	27	28	30	10	23	119	117	113	135	117	120	125	115	117	110	136	97	132	120	141	121	110	107	131	92	130	107	79	107	119	92	133	142	129	131	126	134	122	131
1.29_635.73			5		635.731	ESI pos	1.29	27	26	12	6	33	24	6	91	27	26	6	6	8	293	10	9	79	23	6	30	6	12	32	16	22	16	28	49	15	6	12	12	14	46	52	9	12	9	14	6	258	14	57	18	10	24	22	14	22	38	15	12	6	22	10	16	6	26	16	6	55	6	18	12	14	1916	34	27	15	8	29	128	9	24	6	63	22	52	9	50	297	16	16	14	21	24	11	12	20	12	16	10	26	125	6	17	16	18	6	36	26	40	45	122	21	29	14	22	22	16	6	37	24	10	14	6	15	10	14	45	16	6	12	46	9	34	2222	21	26	16	27	34	30	28	21	26	32	8	20	12	9	10	33	7	8	20	30	16	6	26	6	6	511	6	6	6	26	61	46	12	10	9	18	85	6	24	17	14	12	16	26	245	14	14	20	23	24	23	22	37	9	14	68	15	16	15	15	22	16	10	17	21	14	10	6	10	6	10	14	14	6	30	28	18	10	12	112	30	14	30	6	9	6	9	12	6		6	6	6			9	6	10	6	10	6		6	8	3081	13	8	6	16	6	8	17	14	10	21	18	10	68	52	55	61	54	66	53	55	57	61	67	66	61	52	49	68	58	52	62	55	71	58	50	61	67	56	66	68	55	60	63	64	52	45
1.29_636.06			5		636.063	ESI pos	1.292	6	6		6	20		9	78	6		6	6		297		6	42	6		27		6		9		6	6	33			6	8		6	62		9	6	6		188		50	6		10	12	6		12		6	8	9	6		14	12	20	6	6		10	6	6	1627	15	6	45	12	9	165	10	9		12	6	12	6	15	192	6	6		6		16				6	6		18			6	6		22	12	38	10	104	6		6	6				6	6		6	6	6						6			10	2053						6	6		12	8			6	10		8					14				8	358		6			28		6	6		15	61	6	6	6	6	6	6	6	180				6	6			6	6		16		6							6		6	6		6			6			12			6	88	6					10		12		6	6	6		6				6	6			6			2781				6	6		21			6			31	31	34	36	34	35	37	38	31	33	39	29	25	39	31	27	40	29	30	37	34	27	32	33	37	34	21	33	36	24	34	37	33	38
1.30_391.24			5		391.241	ESI pos	1.303	813	2263	8684	32649	1667	3503	8121	1741	160	7137	3014	1270	27892	6601	136	16063	50671	1177	81	71	889	799	47	62	50	79	1600	16419	823	15018	28968	60525	60936	37267	5857	3198	10281	9104	379	2126	12881	3776	3942	6888	5881	8424	24645	1518	2286	743	1990	10774	22971	533	6556	13261	592	1023	1383	2135	919	599	2058	51	639	79	236	1961	80	1801	166	1369	818	2685	5296	17835	2731	59	115	132	5856	586	3966	825	18	739	7153	53	43	555	461	466	606	722	38	554	582	57	500	1983	1215	644	74	612	82	76	429	33	59	125	31	81	69	52	50	844	797	635	735	71	83	569	613	235	640	231	497	767	59	686	471	69	113	46	138	36	626	667	677	53	530	550	62	71	480	81	99	533	51	63	803	836	50	587	512	619	55	434	29	81	85	661	676	368	695	39	59	55	971	515	211	36	807	531	61	43	588	105	411	36	561	452	44	543	756	233	110	657	94	54	477	57	538	726	658	25	628	149	371	46	700	101	667	645	488	509	57	46	405	52	410	468	514	574	595	476	585	611	546	604	684	696	725	690	641	521	62	62	55	74	78	104	64	96	56	95	53	61	81	126	44	69	86	64	2086	1883	1938	1989	1866	1890	1894	1905	1962	2047	1883	1845	1849	1845	1932	1812	1938	1811	1938	1731	2038	1896	2010	1789	2128	2004	1744	1961	1811	1632	1694	1960	1776	1884
1.31_247.17			5		247.167	ESI pos	1.312	1041	534	3127	1348	1093	2798	878	2820	2272	2016	1253	3429	3025	1980	2296	1676	1415	3086	1942	1871	1119	1171	4375	1729	3057	2183	2633	1020	1307	980	2094	2247	2673	3186	858	1299	2205	2979	4787	1215	2568	2152	2544	2307	826	2040	1998	5880	2506	2681	2856	3094	1547	420	2940	2378	2121	1627	3214	1542	2060	874	808	3520	2421	2660	2793	1611	1880	2151	2451	3314	1415	1953	533	3084	2446	3155	2778	1745	1165	880	1776	1342	2671	1148	2165	2589	3693	1070	285	1237	2215	959	2776	1563	1373	1797	1297	1118	1062	861	2123	1992	2550	2663	1621	2915	2469	4372	2815	2023	2339	2380	2676	1163	1278	2466	1392	2518	1663	1144	1471	1960	853	2724	4112	883	2756	982	2458	3484	2594	2139	2301	3232	809	893	882	2634	2452	1415	2497	3233	2213	2035	1793	870	2803	2882	1104	1142	3180	2178	1028	1701	2619	837	2212	3048	2159	1900	1486	152	1101	2463	3416	2419	2302	2697	2209	2783	987	4479	2974	2765	2882	3576	876	2144	1343	2095	2266	2225	937	2775	2161	937	2485	3040	984	2703	1415	1575	1097	2846	1619	3835	863	2705	1425	2470	1190	1642	1689	2102	2272	3475	1368	1612	1852	1562	1596	1212	1489	1014	899	948	904	726	795	636	701	746	656	496	48788	28733	20670	17802	13803	10241	8301	6250	6055	3381	2954	2754	2460	2240	1886	1682	1398	1554	2610	2260	2329	2117	1908	2751	1713	1821	2560	1799	1890	1555	1948	3068	1704	2708	3124	2543	2325	2198	2054	2251	1852	1937	2127	2094	1884	2119	2415	1523	2497	2366	2457	1747
1.31_665.08			5		665.083	ESI pos	1.306		9		6	26	6	6	44	6	10		6		184		6	28		9	9					6	6		35				22	8	16	22	6	10			10	114		20	6		6	6		16	10					6	6	6	28	6		17			6	6	1144	6	6	6	6	6	38			6	9		15	6		147		6			6	10				6			33		6	6			14	6	17	6	18	6	9		6		14		9							6			6		6			954					6	6	6					6	6	6							6			6		208					10	6			6	6	8					6			54		6									6	6	6									6		9						6	6				28				6			6	6		6			9			6			8	12	6				87			6		6		8				6		10	17	16	11	10	10	15	17	15	13	9	12	10	16	14		10	17	14	10	14	12	10	13	13	13	16	11	13	14	14	13	14	13
1.32_137.05			5		137.046	ESI pos	1.321	340	26825	50932	154329	181869	40523	127252	63818	9753	16483	69471	101540	72226	324073	17339	145168	348626	9454	536	2339	268	1415	3587	14145	2943	1220	42562	119483	9946	37869	30798	99829	105607	52961	7072	10222	42325	71129	19495	75520	78438	16063	17437	8755	53328	15238	6584	10333	114521	28594	36557	62791	99918	24091	52198	65133	8356	1207	60580	14312	1017	1224	229528	26471	78822	27993	115542	22195	8966	265239	29830	84567	22517	29035	57281	64106	44964	11398	8778	47	130893	13682	90413	13809	675	1636	458244	102	561	1071	2014	687	134	182293	517	762	290	1809	165	7155	17239	19242	9440	11435	1225	485	1039	180	197	6795	847	882	350	1537	6464	2555	3675	1952	8788	249	5110	68427	250	3501	989	42980	9060	3492	214	7611	109	884	7412	79	9371	1602	164	36682	1740	629	87	1423	22718	1165	21	12995	10223	2331	317	2144	4356	1952	44030	422	1204	10040	5759	2297	111	391	1072	3340	3070	70	102	306	9184	1020	7477	9912	38451	483	59698	9399	2404	2219	578	14361	52860	1378	1914	814	559	208	120	19652	2430	85	120	130	423	68	220	24845	976	1153	799	79169	37	25	204	4802	198	4866	72	2082	248	3723	110	993	21	47	20	10	51	34	36	10	12	28	31	9	44	29	25	9	38	10	20	32	10	34	6	14	22	6	22	29	26	10	10	18	18		41755	43039	42777	44002	42134	42563	45219	45181	44774	41520	41045	41970	45487	44215	45203	44693	43441	44094	45338	43977	43916	45120	45348	46002	42546	43802	41232	45670	43144	43767	43395	43263	42156	42326
1.32_311.14			5		311.144	ESI pos	1.318	308	2781	5345	13500	27532	3057	11661	2740	910	2542	8805	3239	1478	30884	1705	13141	22115	1037	85	318	322	450	494	1973	134	237	2977	15594	1263	5196	2471	6695	5172	2525	924	1394	2908	2466	2230	10129	6330	1657	1770	586	4072	1081	488	1634	4574	1990	2436	1500	6947	2304	4459	5473	437	378	1928	1597	339	381	13257	2516	5126	1907	7320	1386	1195	21380	3748	7151	1901	2403	3600	4174	2873	476	399	55	11211	1743	4609	1341	88	456	34759	47	85	463	428	259	330	18731	89	379	355	463	245	993	2161	2715	1153	1164	177	83	338	50	69	219	66	70	70	95	907	602	1060	392	1334	57	539	8171	266	477	400	5867	1344	700	47	1139	343	93	1144	73	555	190	261	7749	468	33	274	553	1928	103	261	2265	1688	547	80	207	1001	740	3257	317	430	1342	609	425	83	71	115	494	527	37	324	60	789	68	685	631	4099	95	7151	1199	133	272	375	219	4106	197	435	368	100	275	307	1335	373	269	81	47	304	81	327	3065	411	97	342	6493	238	58	303	406	302	717	245	461	41	455	242	178	254	283	350	300	304	302	368	316	304	329	321	296	313	296	280	259	40	74	104	98	83	141	105	88	51	121	91	114	117	109	87	86	82	66	3417	3427	2831	3586	2557	3199	3229	2859	3468	3224	3510	3461	3330	3338	3610	2802	1729	2632	2108	2447	2489	2908	2683	2856	3306	3799	3467	3348	2946	3861	3446	3497	3198	3260
1.32_390.17			5		390.175	ESI pos	1.318	73	151	191	154	811	21383	1688	174	52	60	164	92	138	1225	1091	142	1803	13	44	58	55	55	21	38	23	41	50	60137	42	166	124	681	586	1362	507	54	85	8086	19	258	220	52	3729	166	178	231	109	57	113	277	248	533	782	144	6479	110	237	68	540	54	61	37	188	33	10282	35	602	106	8904	3294	95	1046	222	936	591	574	3073	22	46	21	996	532	7302	94	28	57	9050	30	17	81	47	46	67	304	31	58	32	31	41	117	95	394	35	81	19	7	28	19	35	1178	38	90	28	451	27	48	70	116	54	30	741	26179	70	7	40	4902	64	56	7	57	66	18	358	18	27	18	69	8666	96	7	54	77	124	9	56	14	18	57	23	126	40	54	3449	46	90	41	22	47	24	51	13	104	86	26	91	10	107	347	1042	18	17	21	1782	69	1799	16	53	15661	7532	15	88	57	14	51	24	752	13	76	24	14	67	26	37	87	129	18	33	49	29	30	67	27	52	95	40	46	18	11	28	20	82	86	105	92	70	40	65	61	86	106	106	69	91	64	76	71	17	35	34	40	18	35	38	32	8	26	20	54	39	24	36	27	37	31	4218	4325	4252	4110	4239	3866	4224	4299	4090	3543	4088	4002	4196	4130	4393	4284	4537	4054	4367	4021	4322	4114	4298	4579	4202	4284	4126	4214	4019	3908	4088	4012	4219	4348
1.32_527.16			5		527.158	ESI pos	1.321	6	247	3504	12300	72969	353	7203	3337	32	194	3265	91	3561	184523	131	8062	155227	59	6	8		10	6	208	15	6	760	6573	21	1499	685	1758	7948	2322	9	16	656	1336	250	2473	6037	364	72	21	916	57	30	41	11693	531	785	2777	2457	467	849	4396	135	17	1622	32	6	6	58865	298	2411	362	8273	294	37	72858	395	1547	244	356	1533	3794	839	78	38	18	4373	94	3201	78	9		388396				6	6		12388	6	6	6			19	248	110	91	69	10	6	6		6	10				6	6	6	14	6	22			2002	20	14	6	1215	18	6		14	6	6	29	6	26	6	6	808	6		6	6	318	7	8	233	47	8			19	17	1423	6		19	12	6	6			9	9	27	10	6	38	8	12	30	818	6	4747	9		14	8	6	5401	6	6	6	6	6	6	214	11	6		6		6	12	312	8	16	6	2907		6		12	9	12	13	7	7	6	11	9	6		6	6	6	6	10	6		6	6		10	6	6	6	6	6				12	8	6		6	6	14	6	6	6			6	822	878	873	883	900	748	966	772	871	820	882	857	722	854	989	703	834	776	780	601	796	749	910	970	964	919	876	839	820	856	821	811	813	923
1.32_650.40			5		650.405	ESI pos	1.322	175	195	26	144	1130	52	206	745	268	104	170	2481	507	633	87	220	284	46	65	139	656	210	64	183	121	154	23	2211	107	418	1335	48	102	748	316	121	80	32	19	739	116690	263	1297	130	103	92	217	134	1111	47	72	32	243	52	95	102	808	708	123	81	568	413	234	95	230	6648	322	618	147	327	1580	787	279	345	262	1286	429	1128	162	194	462	93	206	357	85	164	310	96	112	151	126	106	146	462	1086	156	2536	345	134	2649	180	98	133	329	313	190	262	186	103	94	12	117	30	34	54	192	270	113	119	196	36	146	104	318	114	632	7	141	46	183	650	90	344	120	70	285	166	194	489	722	259	163	16	120	207	291	74	479	73	267	311	1653	500	466	171	644	674	233	305	194	14	133	609	63858	171	188	848	184	176	162	120	747	46	214	65	128	150	275	1242	62	107	181	1349	330	119	27	41	85	24	22	102	17	64	197	424	828	690	1119	345	6	149	971	955	234	168	159	679	318	672	504	173	125	108	90	112	77	80	70	119	111	74	103	124	164	104	88	319	24	16	16	16	82	64	32	56	9	16	41	16	17	12	9	12	22	2026	1813	1923	1920	1795	1737	1960	1902	1640	1954	1869	1918	1918	1867	1912	1845	1593	1837	1993	1972	2028	1760	1825	1809	1808	1908	1860	1759	1956	1906	1898	1919	1943	1958
1.32_749.51			5		749.514	ESI pos	1.324	79	32	108557	35	24	60	23	7	14	14	2103	1163	6	28	45	81	29	135298	8	6083	1766	5684	9	9	11	9	13	75	19	63	19	6	6	8	16	16	32	18	21	27	25	105915	10339	17	15368	56	19	30	9	8	8	20	32	239065	30800	61	1498090	46	23	3092	4314	17	61	6	19	6	24	26	32	39	12005	82461	31	20259	94	31	25	19	6	9	38	124849	56	20	10	25	32	12	9	55	20	36	20	21	6	28	20	6	3188	42	1084	15	6	38	664	8400	22	15	10	13039	299	15	4381	22	15	49	395	20	126	20	6	6	33	10	27	10	24	31	15	7922	1510	6	34991	6	124	7	12671	195920	148	32258	6019	22	104479	61156	33	25	18733	39	9139	71949	88	22	288	27419	1458	58	7823	48	2135	7859	14	9	28	1323	676	14	252	16	38	17	5	14	502189	19	293643	128025	51	730758	133101	22	20	33	16	25	18	26	21	27	6	9	42	14	32	36	41	15	35	17	10	6	25	51	40	32	39	31	8	14	28	6	28	16	18	28	47	49	40	42	20	33	22	34	31	61	54	41	8	15	16	20	28	28	14	8	12	14	6	6	22	10	18	9	12	6	9290	9863	10480	10168	10007	9881	9920	9745	10211	10575	11179	11365	10448	9827	10722	9101	9117	9826	9685	9758	10324	9254	10084	10098	9799	10502	9910	9875	9464	10628	10063	10291	10242	10270
1.33_134.12			5		134.117	ESI pos	1.331	3137	4142	9276	9638	4124	8266	25632	4399	14096	8133	66317	23574	12788	13390	21485	21957	16162	21264	12823	1703	3103	8604	10960	14152	8947	9520	10433	4562	3732	4540	14854	8498	15453	31241	14162	12288	2513	25985	5065	6930	12753	8819	10858	14267	42048	4938	15536	9268	1200	4072	15376	21767	6039	7978	13494	7020	834	20654	20104	6944	22370	2171	14341	10842	28245	7473	15336	18396	6761	23354	17675	17291	9843	23015	11287	19702	14978	17562	9796	10219	13664	18129	14245	27628	10851	14960	2597	1469	20966	14382	4393	12855	7539	15012	11046	11657	9940	14483	1927	72813	4875	5325	15309	22787	10862	15227	11023	15434	13713	26495	21160	24414	11431	22879	12179	7078	8366	14272	11561	4994	15833	17921	20331	16252	5405	19011	11549	12800	7432	3110	13747	9702	14870	4530	12608	9054	6629	9389	6556	10685	21436	7144	6709	19471	13721	3045	7214	12184	5291	1484	6707	10968	16427	18772	11761	17762	17050	3657	12193	15530	11543	13565	19806	1493	735	8712	20958	1744	12361	20146	19231	3194	10096	10031	8195	8281	19660	1681	9324	18432	16454	24486	16200	9313	2741	31596	12016	10586	21602	17063	7201	23011	8551	10024	13630	6489	9948	33261	11080	25662	10149	13335	12659	5995	6440	6691	28720	9707	18880	20785	1396	7053	1172	520	1458	541	17223	14803	13168	13607	10030	1841	7610	1401	449	2179	35103	17400	13467	1472	6509	35495	6488	732	30978	19929	1284	16841	4306	3861	12470	42334	5951	11346	10836	8273	9293	9000	8603	10239	8754	7465	6347	5512	8043	7531	8723	7988	7554	6787	9883	9689	10478	9331	9052	6941	6971	6206	6864	10294	7415	10650	9779	9837	5753	5003	7643	9592
1.33_199.14			5		199.143	ESI pos	1.329	116	7515	246	902	5113	170	1245	428	106	424	7779	358	554	1642	130	686	907	186	125	138	109	127	64	121	109	133	392	2461	295	278	1701	907	871	444	2425	202	468	1158	213	2254	1001	194	385	342	322	425	2815	114	219	546	143	9508	8378	205	1133	251		162	115	146	118	143	225	345	171	791	1263	22208	132	1988	11102	227	5338	4015	452	2153	102	123	3092	76	2346	138	487	277	84	113	1442	127	159	128	205	163	133	792	70	157	148	116	124	8144	460	1707	88	153	82	114	167	149	123	449	143	93	182	155	228	170	186	177	206	136	100	2239	117	319	95	621	140	121	166	126	162	47	123	110	114	56	127	109	131	107	110	161	58	87	121	117	126	182	88	95	131	146	111	113	149	127	136	102	101	126	67	189	132	33	168	166	71	121	368	121	544	64	34	183	70	86	133	78	423	92	146	188	138	167	168	199	177	128	76	123	116	112	134	178	119	95	203	62	134	104	137	125	172	120	144	174	102	90	166	142	118	150	116	138	105	86	145	120	147	118	98	111	80	123	126	116	192	100	109	106	83	109	116	87	134	81	69	95	104	103	68	68	100	96	3795	4011	4079	3937	3701	3867	4132	3905	4017	3859	4160	4028	4066	4053	4325	3961	3981	4086	4128	4011	3926	4124	4175	4415	3963	4007	3860	4037	3770	4114	4056	3945	3836	3827
1.33_248.15			5		248.148	ESI pos	1.333	3240	2614	3373	3049	2468	3236	2980	2611	3529	3454	2702	6733	5088	4003	4085	3562	4153	3292	3311	3409	2520	2630	3221	3256	3483	3929	4574	2823	3309	2328	6174	5523	5641	5612	2539	2456	4416	2957	3426	3376	4181	4379	3655	2519	3412	2426	2028	2848	4015	3108	3880	3544	2759	2972	3353	3500	2427	3032	4339	2559	2686	2403	2361	3282	2158	3125	3758	2352	3145	3440	3529	2693	2665	2816	2378	3370	3919	2861	5603	3407	6523	2563	3200	2951	3791	2623	4947	3471	3388	2655	2236	2278	2457	3707	3549	2841	2351	3492	2161	2324	2425	2603	3731	2647	3666	3330	2786	3157	3686	3241	3441	3515	3293	3428	3907	2391	2711	2418	2461	3573	3177	6661	2742	3447	2364	3973	2610	2752	3226	2338	2682	3315	3179	3196	4212	3356	2169	2410	3833	3105	2429	2569	3043	3963	2701	2990	3191	2629	3311	3182	2910	2525	3081	2631	2637	2774	3698	2305	3545	3474	3638	2666	2504	141	2807	3474	3921	3451	2838	3834	3261	3240	2327	3647	3188	3498	2983	2237	3546	3540	2881	2645	3809	2667	2214	3414	4703	2164	3639	3458	2355	3882	2338	2824	3105	4142	2591	3548	2340	3102	2935	4695	2785	2855	2702	4761	3701	3562	2417	3518	2036	1963	1998	2254	2188	2028	1993	2023	2081	2148	2023	2236	2192	2367	2379	1685	3344	2709	2936	3097	3365	3153	3313	3320	3391	3083	2524	3274	3258	3126	2996	3171	2885	3033	3276	3502	3496	3493	3581	3301	3545	3460	3337	3330	3356	3550	3534	3388	3522	3144	3352	3588	3407	3515	3564	3385	3429	3389	3415	3547	3396	3632	3502	3532	3495	3419	3397	3317
1.33_543.41			5		543.412	ESI pos	1.329	38293	619	43339	36394	3072	37727	56647	45788	45028	37803	29941	46735	48783	50980	44207	39533	29385	32501	35561	54381	29572	34444	37508	49620	40263	33443	39877	14166	16615	37241	42690	37795	38406	46920	23233	32487	17959	35926	55423	29076	45047	39990	32107	30655	30889	41753	25759	29856	18395	27128	41154	34432	28311	22003	45874	44805	18581	33972	33299	18063	26555	24793	28782	29466	29643	22373	32929	15604	27514	24842	34120	33815	27074	38200	20124	39523	36076	30752	25180	48841	36167	30977	28263	29597	34384	32495	33726	45176	34794	32868	11127	18859	16871	6515	12286	9052	17282	20312	14732	24212	20822	28891	37877	28836	32384	38856	24168	42470	40093	29801	26140	33569	41882	40134	27419	30403	29028	31016	33361	32541	34068	40511	32178	10108	28822	36513	30106	29917	35163	23401	24013	37917	34490	31736	33629	38772	28509	31776	28172	34524	28856	28829	31783	38554	35677	29845	30780	22279	36083	38626	114382	28278	23943	26246	33999	35772	38354	30181	34238	37542	34570	13998	28036	23211	36827	26874	30332	37916	28952	30860	45588	25670	28643	27259	32781	36686	36022	29498	30302	40124	28619	26977	33351	27293	55133	95641	100841	42539	72862	79763	34268	58037	49541	31987	32569	28747	25283	28363	25266	28997	23442	33222	25147	25887	24159	19807	35820	27251	27289	32746	29486	29643	28738	29914	24873	27283	23044	24359	32362	27423	23681	29671	251	24068	26550	21448	59291	33841	128	82	34850	32632	70	26246	46922	98	34609	34616	32944	106	27317	28970	25201	25340	26874	27749	27949	26968	27915	25727	27673	25536	28776	26274	27312	28398	26354	26847	28218	26389	26987	28134	28427	27252	26153	26376	26395	27032	28562	26957	27192	27318	28602	28011	27152	25829	26982	27327
1.34_176.13			5		176.128	ESI pos	1.342	61622	12742	9447	3665	5323	41137	54578	27614	21867	113661	109247	8616	10380	44786	36088	318705	74357	47777	16104	5851	149751	668204	64910	62480	62739	71529	74	132	46	100	195	114	59	94	97	123	38	90	87	44	101	65	59	39	60	78	521	48	101	77	85	90	54	50775	63335	34504	371177	405	54599	34533	491	52	208	297	113	76	472	79	185	148	156	151	121	211	346	317	235	117	141	87	63	32	56	90	91	72	37	31	34	53	87	48	95	38	58	126	65	66	41	4895	27308	64	70765	218277	68	89	114	84	99	41	65	145	221	78	98	177	91	100	93	108	71	82	101	103	77	79	58	80	52	51	38	59	106	114	64	64	73	53	66	59	81	51	35	40	73	77	63	61	63	110	57	78	51	93	52	57	37	64	105	65	69	53	56	32642	25553	47	62	131	75	137	123	79	55	90	30	52	71	28	43	132	51	51	97	59	31	58	77	42	60	43	55	37	37	80	78	28	47	47	68	41	40	65	91	66	57	46	108	57	59	103	100	58	75	75	90	64	72	74	147	91	55	92	49	94	69	110	66	52	44	62	73	99	73	102	140	88	122	98	91	86	74	98	187	115	18734	19286	19556	19348	19381	19652	19428	19515	19671	19828	19153	20192	19373	19635	20204	19335	19601	20029	19441	19328	19208	19469	19357	19702	20205	19602	20237	20704	19352	19772	19670	19536	19658	19437
1.34_197.13			5		197.128	ESI pos	1.343	298	2354	1179	13835	21757	3878	6314	22233	1299	9175	17457	731	9651	7211	2241	19735	4192	2209	300	470	301	345	283	458	316	309	2947	4950	1978	4503	5078	3212	4110	7753	15555	1778	2838	10323	1141	2281	13051	4659	1981	4211	5796	7615	6883	1628	880	7143	1745	12546	18653	9708	955	2481	1681	368	1412	440	457	343	1132	1927	742	1577	31016	2177	409	4262	20895	689	3281	7429	693	23378	8919	413	16040	337	7399	260	1713	1865	533	454	4639	471	498	426	444	485	468	492	258	785	316	578	421	4088	819	2281	322	361	300	272	414	590	537	679	529	463	359	346	641	415	428	753	379	247	317	4509	388	501	421	949	311	366	355	340	500	375	531	445	2752	605	370	331	895	724	608	453	319	416	508	336	550	517	370	1073	1046	375	658	389	502	2458	318	390	610	405	1213	355	371	35	386	379	1224	387	691	642	1503	349	502	2595	465	1343	462	581	825	1407	602	634	990	834	385	538	626	372	296	423	357	671	355	673	714	676	564	896	559	242	1065	1842	442	3153	1127	957	727	1533	506	387	364	362	348	335	373	316	326	364	349	353	383	378	319	347	354	364	529	287	309	245	366	443	310	298	259	283	223	292	333	340	342	295	301	285	4220	4382	4366	4484	4404	4372	4398	4241	4411	4283	4313	4417	4364	4396	4529	4375	4350	4363	4442	4267	4306	4350	4434	4468	4502	4469	4444	4598	4382	4536	4240	4348	4474	4362
1.34_503.34			5		503.34	ESI pos	1.345	5129	2176	3860	4115	5067	2164	2966	2744	2685	2645	4214	1731	2783	4228	3374	3174	2540	3754	3227	2169	4486	6247	3757	2817	2560	2926	2911	5100	2140	5221	3165	3346	4245	3096	4760	3073	3516	2120	3396	3703	3460	4216	3344	2866	3331	3275	3387	5547	3488	3966	2701	2388	2188	3113	4016	3450	3434	3908	2320	2999	2900	4083	4289	2534	3537	4118	3494	2703	2858	3139	3613	3041	2577	3612	5104	3013	3639	2263	3373	4177	4571	3111	3666	3885	4634	4902	3411	3421	2951	4662	2647	3788	3025	2331	2357	3678	3745	3986	2958	5539	4728	3569	3028	3306	2837	2983	3472	2435	3208	2254	2259	3236	3928	2968	3512	5606	5125	2872	3402	3004	2798	3007	3435	2685	3010	2769	3792	4450	2447	2634	3286	2292	3244	3290	4106	4004	2570	4024	3712	1916	2530	4251	3034	4684	2985	2677	2492	2817	4636	2751	5455	4455	3405	3126	5094	4113	3830	2806	3381	4306	2595	4136	3451	1209	5562	3251	2225	3455	3279	2756	3208	2577	3956	3284	2080	2696	3612	1933	2677	2879	3795	2726	2873	2398	2420	2770	2867	2554	2361	3221	2823	2499	2605	3958	5495	2274	3638	3557	2466	2038	3927	3485	5740	4081	2892	2875	3528	3587	2548	3281	3154	3281	3046	4029	3883	1020	3538	3645	3509	4461	4463	5184	6610	7679	7190	3037	1960	2666	2829	3231	4403	4171	3504	3839	1591	3170	2670	3894	3236	3686	3500	3866	3310	3417	3185	3046	3065	3169	3324	3199	3209	3035	3362	3258	3269	3320	3189	3268	3582	3031	3176	2991	2914	3276	3152	3000	2932	3297	3111	3006	2973	3106	2867	3095	3076	3164	2804	2931
1.34_514.37			5		514.375	ESI pos	1.341	6390	226	7510	6508	369	6134	7547	7442	7409	6855	3856	6131	7578	8980	7103	5357	3506	6016	6741	8031	5154	5728	6419	6910	6546	5461	6241	465	1404	6831	7173	4857	5227	5915	2515	5225	4612	5268	8657	4761	6953	7245	6054	5087	5138	6046	3385	5979	1827	5445	6589	5288	4067	3834	7256	6874	3893	5680	5023	3589	5369	3910	4888	4349	5448	4239	5006	1990	4813	3889	5689	5278	3445	6130	3816	6295	5843	4677	2284	9104	6067	4507	5037	4785	5693	6540	5735	6738	5777	5429	3780	5125	4658	1638	3870	3026	4518	5386	3613	3774	3003	4829	5217	4720	5479	6497	4135	5853	6785	5646	4524	6209	6500	6535	5167	5400	4865	6056	4757	3496	5954	5631	5264	1675	5105	6312	4503	4947	5951	4266	2534	7230	6293	6462	7380	7359	5555	5019	5195	5976	5831	4416	5650	7297	5721	5177	4950	4194	7302	6570	17248	5732	3871	5030	5652	6072	7876	5935	6534	6609	6260	3405	5343	2788	5613	1355	5564	6219	4728	6328	8034	4527	5518	2514	6374	6696	6435	6380	6754	7687	5187	5474	7384	5247	6382	9392	10103	4996	7569	7691	3941	6315	5442	5905	6056	4954	4933	4492	4822	5987	4735	6209	5268	5027	4220	4036	6505	5397	4428	6067	4576	216	4193	5314	4367	4320	3935	4257	4909	4832	4591	4716	4733	5696	4686	4168	8907	5048	16	17	5868	38	4948	23	7905	4934	5305	34	5146	36	4648	4334	46	4490	4331	4455	4475	4560	4575	4321	4544	4362	4401	4538	4308	4677	4453	4552	4557	4416	4470	4550	4445	4329	4563	4404	4503	4584	4569	4467	4603	4658	4239	4522	4581	4422	4450	4348
1.35_127.06			5		127.056	ESI pos	1.354	10220	10616	10010	9286	8916	9425	9782	9493	10273	10418	8864	9832	9606	10444	10443	9478	8848	10437	9919	10232	9571	9311	9816	10291	10146	9906	10015	9383	10439	9544	11683	10638	10291	11307	9211	10400	10184	9858	10123	9409	10777	10218	8986	10309	10159	10097	10209	10216	10304	11096	10578	9641	8859	7793	10211	9975	4801	9950	10323	9993	9989	9388	10528	9653	10205	10129	11564	9532	8057	9505	10941	10356	9143	10154	8948	10208	10061	10013	10080	9815	10344	9665	10138	9807	11445	9074	6735	10778	11151	9400	10252	10064	9600	8848	10249	10157	9857	10902	9730	9925	10044	9391	10276	9973	10168	10322	10717	10478	11066	10450	10482	10514	10091	10871	10822	9902	9745	10150	10702	11710	11296	10734	10245	10601	10631	9838	9750	9604	10272	10548	10395	11458	10276	11595	11050	10494	11020	9414	9924	9565	9906	9494	9442	10798	9946	11423	9760	9667	10522	10341	8995	10010	5739	9429	9326	10420	10908	11400	10834	13245	10485	10000	11321	1778	10092	10472	9561	10595	9862	10870	10332	9058	8239	10252	9595	9327	9995	7676	9296	10933	10224	10240	10577	10053	9636	10339	10476	10225	9782	10623	9730	10695	9955	10227	9697	9588	9994	10223	10510	10088	9881	10507	9337	9416	9721	10070	10700	10192	9762	10511	14	30	9	10570	28	18	20	27	22	24	21	16	13	16	22	27	54	10	8	20	9	10	26	38	40	22	16	10879	18	27	18	10	15	21	10321	10011	10134	10170	9995	10274	10156	10291	10099	10200	9960	9842	10180	10336	10329	10582	10116	10146	10287	9878	10424	10005	9887	10201	10449	10192	10309	10367	10335	10111	10165	10182	10130	10005
1.35_284.15			5		284.149	ESI pos	1.346	126	535	131	425	919	32836	1356	236	186	142	309	100	205	309	1949	177	448	141	41	67	114	195	40	71	73	61	56	187428	198	212	440	923	795	1706	2183	298	196	14815	136	170	483	285	15648	1275	416	1645	1539	265	50	336	188	1205	1432	271	4944	138	160	134	109	102	140	92	245	63	787	93	158	187	271460	320	249	250	490	1255	202	239	366	39	98	98	369	154	1147	161	43	130	348	33	53	113	90	91	148	119	32	77	74	65	102	176	133	140	38	132	42	86	75	57	59	1895	60	74	40	741	74	99	152	358	94	58	559	258	345	46	107	285	98	111	64	118	151	38	740	74	30	71	96	584	85	15	127	277	52	32	104	171	91	96	52	46	188	88	63	127	92	115	59	127	52	57	69	122	194		99	55	71	195	1300	32	25	82	359	140	160	100	126	1488	365	56	103	153	40	129	55	62	43	102	47	48	122	47	97	130	602	62	96	78	117	13	1895	61	92	137	75	108	47	55	136	57	123	80	85	128	103	108	122	107	80	64	82	91	91	104	104	70	51	64	43	47	38	35	16	81	45	33	22	44	48	40	32	39	32	32	354	345	338	368	377	367	351	348	371	350	348	336	350	358	338	352	329	321	356	361	399	352	336	374	342	377	342	363	336	346	358	360	351	352
1.35_616.17			5		616.175	ESI pos	1.352	168	522	22	1402	76502	621	23	772	5838	59	23	84403	145	59	198	59	500343	90	110	584	119	147	283	359	218	154	359	59	2298	40	91	37	33	3434	30	221	80	35	59	678	54	2965	41	22	45	38	60	34	272	95	760	30	10	33	48	33	6	40	96	48	19	226	10739	46	4519	17	83	74516	3014	3255	89	1056	1851	29	827	37	61	623	32	78	1683	24	28	61	31	27	408556	24	199	42	32	28	30	137	35	24	23	547	30	34	76	60	137	25	30	39	54	7	103	16	26	145	44	34	75	32	54	45	26	29	62	1755	51	65	43	30	836	34	25	34	25	30	3567	29	59	42	38	58	165	36	19	28	44	41	17	92	109	28	38	47	1176	173	77	33	35	51	42	46	48	48	51	549	54	145	9	84	2184	33	59	54	291	36	16	1675	53	49	23	22	224	84	78	58	50	19	11	16	42	22	28	29	125	46	24	240	48	184	36	2533	32	22	69	30	35	54	84	38	33	35	44	1426	12	14	18	6	14	16	6	22	15	25	22	42	18	20	39	21	20	6	24	8	14	16	6	44	14	24	6	26	15		29	14	6	9	1257	1081	1142	1155	1310	1104	917	1172	1031	936	925	985	841	945	1135	1094	1105	634	637	795	1201	1021	1133	1073	1074	960	972	1112	1047	788	1058	966	1138	974
1.36_247.17			5		247.166	ESI pos	1.364	2502	742	5449	1724	1257	3545	1196	5665	3276	2169	1233	6945	5645	2681	4375	1540	1741	5877	4102	5836	2295	3259	5152	5118	5864	4753	3540	2616	1357	1750	2970	4909	4895	5032	1433	1620	2389	4975	6664	1437	3769	5886	2437	2780	2389	2179	2309	5159	6485	4178	4726	5510	1478	10775	3900	3187	6694	2339	5964	2601	2420	4036	2076	3417	3213	5613	2667	1591	3024	2331	2663	3071	1464	1745	898	3718	3532	5918	5043	2246	1847	5561	2755	2146	4355	1591	2199	4511	6729	1596	462	1602	2378	1986	3852	1590	1678	2077	1404	1362	1891	2010	4578	1936	3133	3825	1520	4992	2960	7214	5516	3395	2498	4792	4012	2372	1292	2449	1697	2633	7483	1620	1969	1986	1023	3177	3540	7500	5255	1436	2481	4524	2475	3624	4962	5006	1102	4606	4570	5486	2623	1387	5790	5678	2522	2201	2376	4392	5344	4306	1906	1343	4218	2921	1802	2132	5196	1671	2600	5014	3803	3907	3545	148	1222	2649	4758	4167	3029	5333	4634	5137	4566	4853	5540	4023	2614	6702	9817	5790	1590	2483	4118	2402	1021	4726	3471	1114	2573	5084	1401	3417	1511	2952	3179	5040	2060	4979	1075	5002	1791	5124	1231	1966	1639	2029	3334	4868	2194	3225	1993	1910	1616	1525	1316	1073	1071	1069	944	957	898	947	863	816	847	633	56438	31000	24267	17822	16561	12334	10801	9206	6385	4236	3594	3517	3080	2644	2205	2166	1737	1735	3336	3181	3198	3223	3171	3162	3269	3282	3140	3098	3064	3179	3250	3179	3310	2995	4447	3568	3083	3178	3196	2931	2836	2862	3361	3236	2346	2810	2994	2946	3171	3167	3086	3119
1.36_405.31			5		405.308	ESI pos	1.36	2446	1222	5218	2066	3455	5073	6034	1675	3351	1821	4125	2122	6951	6879	2363	4704	5789	2165	2094	1922	1385	2116	2491	2501	2146	2449	1620	2348	1535	2756	2063	1818	1819	3113	1285	3073	1931	2528	2451	5496	7449	4051	2791	1124	2409	2717	982	1999	5463	2055	2205	1403	1698	2777	5724	6426	1629	1186	1803	1995	3035	4836	5695	5248	4335	5167	6315	4804	7036	6969	4744	8105	6487	7218	4259	7681	6926	6483	3768	3526	7020	5662	8126	5868	6301	5653	7319	7299	6286	5240	997	1466	2286	2968	2163	1343	1220	1656	1141	7792	7953	6852	7730	6531	6912	9577	6213	8469	9839	8755	5458	10599	9135	8704	6074	8137	5658	7673	9023	9862	7962	7062	7765	8440	8817	9403	6510	7106	10517	5985	7788	12828	11239	8505	13332	12790	9473	10184	8429	10048	11104	6749	10726	12148	9752	10048	8438	7546	11679	10910	17210	7519	7353	9098	9228	8541	12335	8431	11598	10859	11205	8875	9480	884	7616	4136	7212	8057	8119	11874	13109	8095	10805	10608	9629	10839	10508	10341	11727	11783	7931	9909	11944	9178	5913	7939	9751	4250	7058	7182	3806	6289	5260	8489	8057	8745	8557	8359	8335	9101	7982	9685	7430	7560	7087	7242	11496	9516	8041	10214	885	249	170	1156	254	200	237	252	161	589	217	210	157	276	251	1472	307	179	140	158	239	193	883	1163	302	212	120	210	1297	582	1235	1602	192	231	6079	6326	6223	6447	6171	6458	6279	6325	6431	6385	5949	6312	6426	5885	6286	6208	6296	6231	6333	6157	6382	6096	6133	6500	6221	6430	6570	6369	6351	6260	6560	6277	6086	5995
1.38_104.11			5		104.105	ESI pos	1.379	1450	970	4801	7484	11974	2176	3308	3313	768	1058	2700	7033	3496	10698	4641	3045	9540	1259	1142	3972	1118	1180	1582	2946	1390	1456	3458	30150	4118	3022	3091	725	867	249	1503	60	4365	1055	2768	7848	7122	7006	2270	1087	2573	935	4646	3521	1612	424	3611	2377	3998	8567	7406	6013	14701	87	2201	3633	122	2113	9413	638	5734	6449	8038	9604	17257	6246	4612	6911	2174	3841	1781	1844	6628	1620	1277	191	3530	2291	4498	941	141	541	11435	93	131	356	260	126	99	5277	340	301	84	191	101	5133	5763	1902	3200	426	266	66	255	91	415	718	320	854	400	1969	412	5421	740	1133	357	282	1480	2562	233	102	125	1369	717	1441	593	1581	422	485	206	486	3506	813	196	5616	1631	206	217	725	1987	694	77	3714	662	6250	335	326	2545	2301	8159	678	306	669	600	856	201	261	1018	1344	1529		97	100	2461	209	1476	1145	5214	282	5100	1920	1021	1230	594	3681	11928	2049	762	564	612	292	146	1031	884	148	193	122	151	168	149	1535	647	926	338	1457	80	82	187	2818	96	1068	214	268	213	672	228	618	46	45	46	51	46	48	44	65	52	54	28	33	46	57	48	54	86	26	45	65	46	70	28	64	78	46	50	67	33	94	38	79	52	85	2778	2745	2250	2469	2826	2510	2757	2601	2588	2466	2779	2470	2580	2475	2760	2859	2674	2598	3019	2226	2411	2447	2819	2409	2637	2519	2642	2604	2437	2439	2514	3154	2353	2485
1.38_155.05			5		155.054	ESI pos	1.38	561	284	398	590	404	219	4155	551	668	1213	549	6392	331	625	532	353	937	7201	943	2360	666	507	517	5158	781	1365	452	653	229	484	744	712	7011	7529	1531	418	309	8682	677	475	1035	991	315	405	367	603	409	1364	993	1055	5364	7519	254	298	478	917	8644	402	4102	447	861	300	523	429	272	305	2957	458	250	4595	831	1448	347	312	364	382	1090	5310	180	7424	720	345	847	323	8879	488	239	317	6975	135	225	281	494	515	1318	347	199	8061	336	589	819	272	649	625	2121	8340	252	2860	5690	5414	7724	9838	278	14100	531	501	484	115	326	734	1617	5475	307	3848	185	22248	233	10239	2478	306	673	843	5586	2135	7905	618	117	213	833	5013	363	168	695	7576	366	916	695	225	350	580	334	681	4701	1080	312	580	613	1328	957	979	2677	621	471		134	4728	781	80204	214	8490	432	996	435	245	4446	1506	726	1491	5672	1165	477	647	2408	636	793	5847	5129	3475	8819	7556	383	13466	2089	613	310	749	857	619	680	180	468	5860	345	1070	129	426	4939	944	628	7465	662	1474	1414	940	1027	1585	894	884	1460	1266	679	1128	1070	2019	713	47	69	12566	1840	1064	12538	47173	3467	3046	47	2122	1571	2092	2702	1113	1375	1820	2386	1431	2169	2272	2096	2553	2565	2202	2360	2168	2303	2439	2033	2173	2840	2559	2496	2224	2707	2493	3190	1684	2187	2815	2205	2410	2263	2045	2582	2229	2491	2234	2449	2333	2622	2535
1.38_258.09			5		258.094	ESI pos	1.381	25	398	228	1791	731	2139	2117	2717	43	360	1180	207	3596	457	1557	7733	6954	6282	17	23	50	16	25	26	35	50	73	907	1068	867	2118	3882	6087	1069	1504	572	754	1105	9249	160	9617	655	2114	1027	327	107	5106	422	2427	713	276	3158	3562	5644	297	284	3142	18	54	826	35	22	638	165	83	1456	993	3636	558	1296	534	670	863	7901	470	1728	587	29	812	95	1202	381	862	208	31	38	14924	48	163	400	17	47	47	1090	50	71	27	22	36	12441	4650	671	42	38	31	7	25	7	32	95	29	37	37	29	49	215	18	60	30	34	42	28	35	29	21	33	24	13	123	24	27	38	821	39	1366	22	37	559	51	36	31	442	629	25	25	194	848	504	131	1387	688	23	3385	22	224	11	77	20	13	64	98	741	29		13	15	44	18	31	207	71	24	1364	7181	251	1180	313	2153	50384	257	327	582	809	1293	10	192	63	10	7	11	24	38	11	216	112	1309	350	985	129	22	20	2592	40	541	17	71	103	98	141	311	39	38	32	26	25	38	16	20	20	21	32	20	28	6	30	11	18	16	12	22	27	47	21	20	32	12	16	40	19	35	10	18	15	26	2582	2897	2659	2789	2650	2590	2696	2393	2575	2745	2589	2525	2534	2775	2772	2606	2624	2655	2677	2592	3028	2789	2667	2694	2537	2315	2953	2686	2630	2424	2944	2574	2993	2750
1.39_134.12			5		134.118	ESI pos	1.39	40668	2055	2869	4719	2791	5697	5018	6792	4516	14392	15395	38494	3861	7526	6869	52538	11353	7518	11212	16465	33869	193986	16944	25148	17541	31441	8724	8914	1104	2244	4466	1718	995	2148	5687	1402	6819	1792	2919	4239	5315	2877	5643	2810	2785	2533	2725	2517	2015	1406	2051	22410	22390	10126	15550	4862	126941	35932	9275	4985	42511	1164	89486	134507	20553	47185	469929	14946	38320	4662	83972	46554	62178	207979	98234	261148	180201	6057	28384	2743	2734	4697	3090	6416	14703	4304	1284	6604	4262	12271	9489	8395	2056	5087	5493	6492	1255	4338	3846	10035	6871	1961	11085	69414	18224	11991	46565	7549	9944	10187	4190	15147	113335	42605	3883	62877	8010	44801	25598	8403	12493	11208	5365	9338	3686	5083	7662	4927	1856	3533	2364	18466	2991	11173	4040	6548	4447	3504	30557	6407	4466	4461	15245	4550	21002	8112	7636	11618	3933	23223	10070	49542	3961	6451	10709	2440	4641	21840	38996	3725	33057	11039	17210	2839	17527	2209	13592	5346	15405	19108	5658	7677	7665	9556	5208	27460	5229	7125	4643	13707	18393	4038	2343	3048	3791	1748	1188	1957	1952	3903	761	1149	1118	4524	1758	1044	1257	2094	2615	1227	1549	1694	6094	982	1391	2984	9779	1238	1749	2910	17193	1973	3965	381	589	1715	1071	1102	1700	1156	659	903	2016	6142	13806	1225	113	1377	1485	582	651	64649	1063	1808	99	1732	1410	3779	1823	4291	547	2904	1287	2435	15376	15801	15844	15371	17766	15672	15404	16157	15097	15595	14838	15057	15324	15302	15035	15582	15436	15709	15525	15693	15716	15998	14585	15588	15473	15390	15997	16183	15540	15456	15839	15628	16140	16037
1.39_141.96			5		141.956	ESI pos	1.39	4549	5071	4758	5154	4821	3476	5209	5334	3463	4508	5490	5185	6016	4526	3406	4673	4600	4942	3890	3971	4737	4595	3676	3838	4940	3604	3454	4645	4508	4928	4524	4210	4989	4428	4637	4337	3775	5553	3753	4453	3962	3972	4850	5553	4512	4528	6234	4466	4195	4066	3287	5881	5467	5289	3443	4446	8613	4074	5436	5257	5076	4681	3693	4623	5098	4729	3309	5012	3829	3274	3785	4143	4656	4213	5471	3942	4442	4954	3782	5530	4285	4571	5247	3830	4027	4121	4023	4547	4040	4209	4357	4419	4312	5166	3249	3889	4650	3928	4472	4262	4534	4163	3541	4263	3537	3026	4329	4635	3282	4630	4806	4630	3824	3939	3609	4843	5152	5135	3807	3757	3248	3231	4233	3281	3923	3746	4265	5131	4276	3692	4395	3843	3790	3318	4721	4479	4115	4615	4372	5738	5326	3845	4353	4730	5128	3317	4192	4296	3738	4092	5156	3790	5702	5055	4163	4551	4544	4298	3774	4276	3358	5313	4416	95	4447	3813	3529	4021	4918	3801	3699	4439	4517	5150	5677	2956	4464	4548	4185	2953	4060	4991	3668	5215	4463	4154	3707	3600	3445	4795	4340	2996	3966	4836	4379	4791	3528	3480	3508	4365	4130	4418	3720	4748	4577	4139	3643	4034	4069	3833	188	1311	1357	1146	1295	1105	1141	1071	521	1148	1080	1207	907	1393	1281	1029	376	854	878	889	911	744	827	578	171	488	664	630	568	670	737	701	988	1384	4459	4326	4111	3882	4264	3833	3819	3996	4387	4219	4091	4137	4330	4372	4094	3731	4492	4335	4399	4439	4163	4309	4219	3894	2608	3207	3972	3791	3945	3866	4536	4037	4359	4080
1.39_247.17			5		247.167	ESI pos	1.39	2753	661	5711	1341	1052	3446	1147	5152	3485	2313	1295	6191	4839	2581	3818	1570	2229	5745	3942	5916	2340	1131	5148	4450	5497	4725	3410	2908	1079	1046	3055	5033	4451	4998	1486	1208	1717	4478	6093	1276	3173	5793	2386	2839	2673	2296	2051	5687	6043	4484	4216	4876	1242	9457	3953	2792	6706	1548	5149	2596	2496	4292	2266	4258	2075	4627	2653	1702	3143	2132	2453	3106	1427	1780	1118	3671	3423	5218	4532	3186	1983	6043	2872	1839	4599	1570	2933	4208	6544	1272	391	1647	2447	1976	4198	1609	1773	2252	1547	1296	2085	2188	4632	1988	3203	4215	1443	5089	3443	7332	4353	3390	2825	4499	3586	1226	1329	2465	1776	2692	7650	1722	1894	2000	979	2866	3393	1041	5069	820	2391	4713	2539	2704	4568	5452	1107	4347	4330	5047	2662	1037	5439	5764	2524	2109	2427	4496	5060	4541	1845	1243	3790	2190	1496	1770	4564	1027	2784	5014	3571	3765	3506	149	1315	3006	4868	3925	2888	4315	4574	4736	4420	5046	5139	4172	1871	6108	9714	5806	1476	2639	4256	2496	962	5439	3491	934	2728	5080	1277	3443	1429	1878	3029	4329	1639	4921	898	4828	1805	5208	1254	2031	1342	1033	3446	5019	2288	3358	1987	1880	1616	1144	1313	1072	1140	1050	999	957	880	767	773	922	566	553	59927	32021	24267	18342	16497	11668	10349	9244	6374	4236	3570	3517	3055	2580	2119	2257	1718	1735	2609	3137	3251	3244	3101	3627	2208	3320	3738	2813	2802	2662	3378	3201	3357	1785	4343	3414	3018	3117	2981	2885	2609	2713	3232	3196	3251	2443	3046	2966	3116	3107	3004	2955
1.39_377.23			5		377.229	ESI pos	1.385	1578	8493	23212	59207	13634	11489	24120	5334	633	15917	13676	4174	62738	20155	459	37183	124316	4789	363	352	1562	1820	327	296	226	379	4406	36748	2097	37363	43474	96351	90902	126362	14527	24473	15770	22725	795	6168	39456	16879	9516	13596	16862	23531	45597	5552	16896	2089	4325	26598	52070	1158	29113	44283	3824	972	3567	2934	1005	1467	12098	297	1706	494	95004	20336	2292	15224	648	9162	3532	11985	17701	124084	10325	294	4616	318	35023	2325	26579	2212	309	1683	44995	270	362	1422	1057	1337	1030	3098	250	1182	1518	277	1394	6703	3686	1537	315	1625	337	332	1489	253	370	482	238	319	301	252	416	1586	1354	1218	1327	397	712	2318	1431	795	869	1374	1488	1629	295	1758	874	302	449	326	1341	298	1086	3328	1284	248	799	1386	1334	344	846	397	302	1345	371	318	1951	1662	383	1106	1432	1343	350	1415	357	316	297	1561	1224	66	1622	263	489	270	2552	1414	1228	277	2681	1317	396	310	1261	417	6396	207	1642	1111	343	1142	1139	638	451	896	253	340	1342	275	1073	1227	1862	304	1301	884	1060	209	1412	318	1124	1298	1188	1042	273	286	1121	327	758	838	722	789	969	962	843	891	1108	875	1064	1384	1332	1324	1429	815	346	219	204	190	318	232	223	296	444	251	244	277	238	255	224	250	276	208	5471	5715	4965	5266	5483	5294	5434	5112	5605	5337	5375	5345	4627	5051	5054	5072	5609	5440	4852	4704	5301	4905	5327	5144	5255	5401	5801	5316	5336	4870	4982	4901	5210	5567
1.39_631.12			5		631.118	ESI pos	1.394	9	1305	319	4941	18490	81	7200	1276	6	152	8256	4044	10629	37116	2448	11937	22022		41	141		10	6	145	38	9	1321	6489		878	1930	5126	3151	7314	696	22	232	438	150	3210	5591	5949	319		135	226	1960	179	5737	366	121	1111	3942	6586	2888	7291	1101	12	101	61	6	179	7700	123	18905	4475	15331	5938	33475	4065	3980	7398	4383	4643	21651	10440	5034	38	462		15267	1219	4465	246			37610	6					6	7774						1506	1478	7	40	6	16				6			6				482				6	68	45		50		27	677	219		6		6	9	6	1159	6	8	1519	48		6	6	402	6	6	208	60	6		6	20		209			6				7		16	115	14967			189	6	22		1134		3482	559	12			110	19396	8	6		6			61				6		6		9			9	6	6			6	58	6		6		6	28			9							13	6	7						6		6	6	9	6	6	6								6		6	968	765	882	1004	962	917	951	982	937	1001	894	895	948	851	924	1096	898	780	945	724	1035	819	883	973	1169	984	983	953	959	892	872	943	907	1004
1.40_253.11			5		253.109	ESI pos	1.397	164	757	393	1953	2950	169	6664	1536	260	116	1273	5350	479	4460	78	638	1114	119	132	137	148	625	82	198	119	250	193	994	120	437	246	1115	1159	1859	403	141	189	344	139	423	602	167	173	156	264	237	298	166	509	95	93	444	737	1417	465	2170	589	185	199	137	122	160	470	1504	1461	310	1900	1028	2708	880	392	463	1890	773	759	1654	344	241	218	107	2529	138	1447	156	458	118	1843	60	105	160	95	124	195	1910	76	159	124	75	133	292	314	554	230	162	184	38	85	76	102	115	74	63	56	70	84	161	139	183	114	126	77	152	127	81	111	264	262	128	59	385	1167	56	64	39	134	293	85	231	98	32	96	146	110	201	128	303	117	138	64	63	106	134	77	147	103	124	140	144	85	101	47	224	110	27	129	118	125	417	181	101	323	66	333	118	54	44	157	118	309	61	99	150	24	109	124	185	28413	93	44	30	135	30	135	114	60	108	99	62	95	59	166	61	109	158	66	46	59	75	97	83	107	162	130	170	179	92	145	95	109	103	128	133	158	182	156	106	42	85	58	68	74	85	44	92	40	82	72	50	73	48	50	45	63	56	413	434	385	428	361	366	359	411	373	418	399	359	370	382	338	409	402	417	355	357	380	410	368	411	383	339	405	393	387	381	415	380	381	405
1.41_501.37			5		501.366	ESI pos	1.413	3333	145	4638	4913	1359	2770	6901	4197	5012	3276	4939	4164	3882	6790	3420	4023	4350	2755	1944	3263	2718	2099	2234	4627	2459	2279	3059	1743	1793	5422	3337	3855	3545	5523	3451	3038	2729	3332	4774	4852	5147	3003	4957	2981	3185	4083	2735	3035	2065	2883	4583	2720	3523	2359	4398	4698	6132	1557	2537	1987	1938	2889	5312	2940	4305	2342	4171	2040	2990	2521	3703	3650	3187	4847	6328	4884	3645	2810	3127	6689	5140	3582	4504	3111	3395	3738	6200	4311	3534	4510	1417	1727	1709	1569	1633	1191	1541	1002	1417	4765	3003	4857	4149	3286	2586	4031	2913	4091	3730	2683	3163	3844	3038	3678	2972	4580	3301	3851	3594	3317	3106	3851	3854	2807	3684	3502	4171	4520	2464	2832	2507	5327	4305	3765	4769	5346	3693	5148	3835	4015	4264	4348	4645	6400	4937	4352	3778	4739	4066	5500	35076	4285	6268	3483	5901	6507	4769	4118	4129	3951	4049	1187	4364	3065	5449	2654	3855	3821	3420	3935	4837	3262	4801	4446	5607	5640	6250	4947	5494	5456	4589	3353	4684	5040	14681	17740	21302	12051	18382	18081	11158	13968	14214	4209	4983	3858	4283	3012	3523	4148	3228	4415	3425	3339	3637	2491	4199	3591	3521	3484	4530	3573	4101	3908	4085	4058	3580	3585	4119	3733	3620	4570	4414	4760	5066	3070	3748	3524	2724	3316	4295	4884	4059	3495	3461	3464	3744	4107	4317	4262	4025	4367	3325	3757	3513	3530	3602	3600	3529	3532	3387	3378	3500	3679	3671	3614	3697	3603	3418	3299	3679	3473	3452	3567	3609	3452	3373	3383	3510	3502	3599	3502	3431	3648	3552	3496	3418	3571
1.43_153.10			5		153.101	ESI pos	1.427	179	2701	20199	44734	13094	2872	14170	62444	155	2411	10479	1617	26171	11369	911	30427	38774	455	103	157	177	234	152	139	162	110	160	23553	301	7770	1662	10373	28118	1356	511	1200	4238	2250	162	1404	20731	17326	1676	1236	17679	828	1236	618	171	118	505	1539	14710	50559	2407	10804	719	207	568	743	179	232	292	123	352	154	175	316	151	136	170	285	208	305	228	166	146	199	111	83	244	252	315	216	136	148	200	145	158	165	227	184	244	227	77	211	207	94	153	231	154	158	89	189	80	133	201	136	106	146	190	132	112	168	110	251	132	241	178	108	134	102	173	99	190	119	192	171	155	180	205	143	106	109	164	95	183	220	194	150	239	179	141	148	208	172	138	200	126	172	135	200	138	243	146	193	133	194	125	131	97	261	206	110	155	119	170	149	282	147	139	120	208	264	150	128	231	176	113	132	241	189	68	242	243	181	128	193	120	135	205	107	218	176	176	133	166	118	183	128	180	121	216	207	175	225	93	153	167	103	174	205	157	166	136	133	190	210	228	172	145	124	128	158	188	219	228	147	191	124	95	117	111	117	121	88	77	80	78	133	100	98	95	116	2126	2099	2090	2052	2106	2098	2057	2072	2097	2093	2083	2131	2079	2070	2102	2089	2073	2084	2085	1998	2057	2121	2038	2147	2165	2070	2192	2101	2123	1974	2193	2068	2093	2124
1.43_192.12			5		192.123	ESI pos	1.434	118	20868	20323	35755	6456	29183	24895	48990	9405	50043	12264	1812	63097	6706	13182	32837	16396	20609	125	172	177	374	471	405	281	375	4166	19851	3731	25413	32582	40079	42944	16471	5516	64819	27358	23642	5730	9815	47923	20066	20454	28289	26394	24050	24640	11568	3430	2590	11044	18518	22660	23625	20352	24627	1921	425	4067	6702	469	83	49	876	181	108	312	134	1114	119	170	119	249	179	378	339	259	64	29	64	150	93	188	177	52	75	91	57	126	172	72	66	57	69	139	48	72	124	50	60	99	63	138	54	185	171	204	77	152	174	75	83	69	94	155	74	55	139	211	79	253	143	84	136	29	130	35	52	137	39	30	1816	9108	1929	1015	756	299	1016	123	151	1849	35	268	619	68	1968	2698	86	540	1174	306	50	111	84	615	2331	36	209	457	1205	1192	68	891	43	98	77	365	83	60	5136	2460	281	1793	2197	186	2438	98	509	899	571	520	269	673	720	31	224	169	67	104	113	43	115	83	225	3847	510	609	369	1285	463	3651	737	106	1579	338	1276	1587	1442	987	130	64	50	53	52	37	50	62	87	46	88	54	75	60	59	21	54	68	103	62	69	29	68	64	362	363	130	91	130	146	117	82	117	108	80	4972	5050	4875	4823	4977	4711	4896	4804	4822	4628	4517	4814	4920	4744	4884	4799	5083	4774	4698	4610	4681	4986	4818	5578	4948	4871	4982	4695	4847	4614	4793	4782	4826	4774
1.43_296.22			5		296.215	ESI pos	1.428	2010	40	79071	155	87	52	37	50	21	34	22089	126962	44	70	35346	49	24	3053	32	25043	163	1879	36	37	32	16	34	38	38	21	42	19	17	44	80	31	15	27	36	42	39	967	13972	1356	5579	55	48	34	22	21	18	82	79	160402	107100	25	12159	22	55	54011	10283	26	49	20	32	14	59	21	23	34	76158	30175	61	43045	51	35	33	39	59	20	55	13904	56	46	27	10	28	39	49	18	35	53	39	30	33	16	27	20	246	10	28648	29	41	64	4931	7279	9	20	22	13149	11873	20	24557	12	9	21	23498	56	78	15	20	23	33	16	17	28	2702	22	26	3208	2780	21	29106	9	40896	14	19865	55161	32	19433	611	26	101777	10054	30	33	1696	31	3549	26549	22	29	25	33106	2138	68	40332	125	11264	3522	144	28	55	29	159	12	39	18	23	16	37	16	369054	23	90951	48408	22	174816	567607	27	33	38	30	22	25	24	33	20	14	12	270	9	20	34	24	21	55	14	22	15	31	25	6	16	27	24	15	15	200	19	38	27	9	29	34	28	31	31	20	44	40	6	16	12	20	14	37	15	6	13	26	22	17	6	16	16	9	29	15	31	25	24	12	20	14220	14390	14908	14496	14650	14725	14034	14171	13755	14834	13882	14980	14574	14169	14190	14192	14361	14217	14519	14095	14454	14197	14559	14717	14577	14862	14672	15088	14850	14251	14116	14785	13999	14444
1.43_473.33			5		473.334	ESI pos	1.425	10906	63	14091	14031	1003	8986	18276	13006	13467	10444	12713	11089	11442	19251	11082	10540	6238	10196	6564	7919	7588	8324	7589	14286	7501	7017	10369	386	3820	16732	12750	9785	9365	13028	11898	10202	11367	10492	13795	14116	16317	9081	19030	9761	10602	12586	6196	10522	3644	10441	12262	8405	9992	7842	12329	13692	19186	7902	8801	5645	8254	11276	13159	10737	14180	9438	12058	4525	7929	8072	13988	12243	8631	16991	7146	15892	12209	10404	7757	26542	15656	14005	14110	12232	11504	13557	11889	14298	11418	15414	6061	8188	8575	5632	6228	4947	7836	5134	6871	16812	10177	15678	13084	11003	11711	13920	10450	14340	14893	10528	8755	15625	11422	12441	10376	16075	11411	14085	13453	11729	12055	13782	14305	9048	14102	14549	12814	16228	10298	10739	8531	19109	15601	14421	17560	17522	14798	16785	15334	14255	15609	13637	16396	21604	16452	16128	14221	16796	15884	19218	96831	16344	20028	12172	19322	19703	17785	15662	14787	17102	13985	5074	15642	9720	17394	4769	13555	15354	12958	15612	17680	11013	18255	13828	19210	18285	20620	15263	17639	17772	14809	13211	16968	15664	30048	42029	51155	25728	40527	40962	22365	31444	31233	15169	17336	13294	14317	12563	14529	14333	11533	16767	14898	12783	13443	10269	16569	12950	13338	12979	13740	13926	13094	13588	14325	15874	12103	13387	13560	12739	13107	15230	14132	15075	16400	10793	13489	11360	9256	12363	14530	15816	11964	12446	12980	10268	12960	14011	13546	14282	13581	13425	11748	11733	11535	11965	11901	11936	11973	11404	11715	11735	12011	11689	11402	12076	12055	12050	12031	11355	12316	11340	12043	11649	11875	11658	11911	11802	11932	11987	12045	11606	11889	11639	11369	11698	11437	11165
1.43_473.35			5		473.353	ESI pos	1.429	3363	43	5130	4685	316	2423	6449	4542	4806	3344	3744	3234	2566	5038	3935	4199	2030	4006	2238	2874	2582	2990	2695	4277	2420	2097	3316	139	1625	5820	4132	2996	3367	4083	3498	4054	3780	3583	5630	4407	6489	3332	6542	3329	3530	4715	2246	2823	935	4343	5600	2823	3077	2431	5183	5745	5180	1678	2266	2135	2571	4280	2355	3824	5673	2656	3135	1171	2366	2526	4700	3253	2474	4224	1455	4455	2856	2880	2313	6849	5842	4512	4842	4566	4312	4500	3686	4031	4216	4335	2094	3376	2198	1784	2327	1670	2574	1507	2891	4683	3573	5516	4616	2646	3895	4667	3818	4906	4062	3744	3146	4910	3277	3183	3385	5139	3342	5264	4641	3784	3846	3442	4009	3203	3925	4914	5732	4095	3727	3247	2606	6262	6104	4483	4761	4960	5133	3855	5796	5356	4913	4707	5082	7594	5481	5108	4425	6113	4870	6766	23577	5105	6996	4229	4468	4176	5001	4522	4137	4803	4432	1573	4768	2734	4518	1585	3675	4187	5157	3355	5962	3177	5373	5275	5597	5319	5048	5464	5336	5757	4987	5992	4637	5968	10476	11962	13503	8428	13547	10682	7050	6799	9157	2880	3804	3603	4210	3696	4605	4960	4803	4135	3306	4061	6177	3521	6549	5748	5006	4351	82	5756	4157	68	71	5592	105	4297	6737	5865	4084	5710	4390	4934	6777	4662	4491	10	30	3944	38	21	36	35	4496	39	28	14	5650	6718	4817	38	4671	28	4280	3833	3785	3918	3506	3613	4068	3854	3863	3963	3756	4201	4186	3951	3760	3724	4167	3923	3937	3448	4129	3894	3500	3865	3778	3818	3963	3977	4103	3948	3741	4072	4154	3642
1.43_591.42			5		591.418	ESI pos	1.428	743	44	28393	98	76	6	6	10	14	10	10580	31810	25	30	10488	51	21	1053	9	6353	109	837	9	26	9	5	14	24	28	24	14	15	10	8	26	41	30	21	14	27	6	463	4189	508	1996	30	26	33	18	6	6	7	44	88484	30540	19	9524	39	20	16033	2510	31	56	6	39	6	14	42	9	24	24814	11174	45	14811	60	14	6	6	8	6	61	4381	20	36	8	47	145	6	6	29	28	22	33	43	15	15	28	8	154	51	14258	25	18	129	1074	1673	12	6	16	2923	2266	6	6556	6	6	50	9470	30	67	12		6	29	6	16	6	1116	38	6	1123	750	15	10131	14	14317	9	5451	23003	26	4512	235	25	38131	3535	25	15	845	56	1082	10404	69	51	27	8619	854	41	10334	60	2857	1090	57	24	25	373	124	17	9	6	22	9	7	9	151305	21	46265	11581	31	47936	264934	12	58	27	14	13	23	12	16	27	10	10	203	9	26	18	28	15	54	19	35	6	32	9	23	35	18	22	6	19	114	6	30	10	15	15	16	24	9	21	21	31	34	48	40	36	42	27	14	6	6	12	17	15	17	15	6	6	6	6	14	8	8	12	6	10	4065	4232	4333	4306	4517	4213	4183	3858	4302	4544	4133	4417	4336	4827	4402	4288	4247	4016	4411	3928	4147	4285	3847	4392	4411	4344	4459	4198	4388	4124	4234	4491	4075	4238
1.44_445.30			5		445.304	ESI pos	1.44	7356	182	8955	8514	515	4906	10646	7548	8015	6579	5623	6465	7233	11294	6681	5917	2599	7012	5087	6046	4958	6624	5664	6454	5585	6473	5005	317	1879	9206	6221	1372	1795	2882	3954	5746	6523	6200	8331	6560	8159	5324	5808	5464	6356	7555	2032	6181	713	5966	7968	5675	6760	4405	7159	8174	10268	9946	4484	3978	8530	5460	8523	6064	9395	6147	7988	2677	5343	5339	9825	7075	4266	9346	6950	10127	8847	5127	2460	20989	11302	9941	8277	7756	6880	9695	6934	8828	6709	8783	5986	7840	7996	3056	5625	4892	6582	4447	6263	5429	3949	8210	5972	7905	8034	9248	7133	7839	8897	7515	5533	9452	7277	9368	7162	11291	7110	9440	10189	2712	7512	8783	8430	5722	9404	8243	5829	10599	7227	7339	3261	13269	10841	12618	13351	12194	11645	11904	9960	8783	10264	9628	10040	15199	9947	10025	9782	11693	11101	12722	47652	11406	9847	10557	13905	13260	13027	11149	10874	13871	10265	5419	12316	4910	9903	1268	8851	8495	7930	9685	12125	7264	12024	3198	11695	10996	12496	9867	12843	12467	10449	10043	12237	11717	13583	17895	23110	12193	16876	18319	10212	12012	15218	10944	12371	9670	10982	9139	10664	10034	9654	12066	10815	9559	9654	8319	12988	8222	10538	10201	9675	9762	9510	8977	9724	10520	9466	9624	8840	9505	9298	11986	9934	10998	12243	8124	9549	7607	6366	8631	10760	10615	8801	9363	8975	8226	10060	10069	9558	9847	9271	9526	8078	7798	7088	7201	6980	7404	7156	6995	7179	7007	7019	7288	7055	7028	7235	7027	7682	7044	7373	7128	6968	6985	7210	7279	7256	7201	7224	7163	7036	7055	7224	7135	7209	7209	7052	7213
1.46_186.11			5		186.111	ESI pos	1.457	127	714	2948	3816	2523	3429	5279	3315	761	2303	1956	850	1340	2654	6604	2834	1836	485	690	509	200	773	1324	503	280	321	2234	1621	172	6852	4288	7105	5171	6794	557	3174	2330	926	2457	4946	4773	18791	4874	636	2532	2302	1744	1476	2685	1170	507	2338	2094	5143	809	5614	1892	197	2866	1646	268	1754	1951	758	9197	9909	698	1732	12223	419	1182	520	458	766	7104	2295	6078	1549	82	114	8218	318	5246	5707	66	67	2099	154	191	258	178	171	106	3102	143	372	79	154	221	22289	12480	2195	445	747	99	280	353	407	4611	114	134	116	457	208	109	281	54	2273	11751	268	116	146	2779	5134	784	315	217	462	52	338	130	285	320	17964	3098	1523	133	254	761	39	271	370	1039	245	85	2151	3871	1244	661	1917	272	285	890	192	297	574	546	201	34	306	161	250	2975	47	44	40	6833	100	1331	1065	3594	186	362	1796	5337	459	961	1527	8478	351	185	169	144	118	314	1136	137	111	104	81	184	42	117	276	69	1064	87	446	82	56	273	305	101	307	55	421	81	1134	107	234	66	80	61	76	63	52	66	77	56	70	59	68	62	50	44	40	68	42	62	33	64	45	40	36	54	38	23	52	49	41	36	40	22	32	3866	3778	3779	3825	3829	4054	3869	3772	3994	4043	4196	3690	3592	3530	3714	3437	4380	4269	3972	4201	3949	4176	3827	4031	4355	4285	4217	3920	4144	4021	4006	4200	4326	4199
1.46_217.07			5		217.067	ESI pos	1.455	29	191	189	694	814	3475	6163	3698	61	1041	2528	527	7377	2163	994	8779	32972	3820	31	45	25	28	38	51	35	35	775	685	1711	1445	1210	877	1297	2251	262	899	958	3453	2378	2014	17571	5439	2967	2612	5218	196	1450	645	3513	2628	900	6094	4248	1233	751	1038	1685	21	366	2820	36	40	598	548	1346	5481	470	1922	2351	5363	199	1251	1202	11495	1715	691	2326	37	975	43	3675	274	4414	4410	110	364	16574	25	254	858	230	36	45	5495	79	174	21	23	39	5921	11829	469	151	419	871	27	1938	97	50	241	37	60	22	78	128	41	39	294	289	58	51	138	418	878	96	95	7	36	104	152	49	335	4815	87	3925	170	672	876	304	57	57	703	2350	381	20	14021	21167	1225	127	2883	528	152	13111	128	148	43	1438	79	43	65	926	4264	2091	12	17	113	281	109	139	4070	714	162	3035	4820	1386	1539	624	4278	16369	903	4756	819	3413	678	25	1551	96	25	21	175	26	32	16	1323	275	1949	303	1784	81	47	53	1863	414	2274	151	253	1573	376	86	488	35	42	27	21	38	9	21	38	21	26	34	14	16	22	24	42	26	46	36	38	38	28	42	15	24	33	32	32	14	17	28	21	15	20	4603	5948	5131	4972	4643	5586	5115	5130	5260	5221	4872	4252	4775	4894	4796	6083	5210	5269	5500	5597	5666	5076	5724	5369	5069	5248	5046	4942	5181	4693	5018	5219	5046	4998
1.47_255.10			5		255.097	ESI pos	1.474	24	2914	2092	6139	102416	680	11714	3010	33	259	2285	3663	1132	49040	190	3740	15088	35	14	23	20	24	44	70	22	25	318	10899	27	891	150	14723	11627	15005	246	262	570	886	18	4810	3098	118	181	541	419	386	320	50	5225	88	344	839	1643	17236	742	20895	261	25	1351	149	30	64	16386	505	50079	9459	33637	29755	37065	2192	328	5813	39636	1415	98706	12022	8656	60	1213	23	25561	303	10326	1436	18	16	33614	6	24	29	38	17	30	53092	17	24	12	15	15	2927	1371	97	206	95	21	10	37	18	10	33	10	63	33	31	28	51	144	29	61	16	10	370	30	286	13	522	71	9	21	201	33	6	37	19	206	26	16	277	22	9	23	8	120	23	30	212	278	21	16	20	31	13	128	18	12	42	20	16	8	23	29	24	88	17	14	12	375	14	1964	416	566	9	147	51	31	10	62	85	384	18	31	15	49	33	12	124	18	18	9	22	21	6	8	29	30	8	16	39	30	7	6	18	18	33	22	24	29	21	6	14	9	21	18	26	26	8	9	6	16	18	38	15	16	12	21	21	33	14	19	10	6	21	14	10	12	15	6	15	13	27	8	6	12	6	3321	3315	3186	3122	3209	3281	3022	3085	3235	3108	3067	2926	2937	3068	3195	3178	2950	2970	3205	3027	3218	3367	2898	3336	3282	3288	3181	3156	3021	3099	3167	3158	3063	2935
1.47_72.08			5		72.079	ESI pos	1.465	134	1224	316	4606	3543	1757	5203	2915	199	1828	2440	425	4452	1089	268	2047	2313	164	124	201	129	102	305	132	160	330	527	5315	1335	295	4254	3468	4039	1144	1277	5219	904	1140	282	247	714	274	216	1395	215	743	1932	383	1122	1291	400	3182	3604	1826	550	752	1785	112	787	487	165	210	1276	321	507	396	3912	2464	1304	1873	1010	1393	2853	1637	2814	4066	891	34	307	68	1801	169	3078	2215	172	224	2792	74	124	96	152	123	203	1379	116	56	112	169	138	1034	3923	532	194	105	101	79	154	30	115	383	103	176	223	364	255	614	194	624	485	242	234	355	170	439	100	166	120	100	244	359	170	147	361	220	424	220	124	169	84	153	220	508	190	200	133	1337	594	265	161	410	291	231	340	297	224	123	463	75	122	89	184	259	150	48	131	142	372	285	1306	548	965	93	771	944	731	254	216	2298	1027	280	140	307	207	123	99	435	183	142	126	111	114	87	316	300	217	330	207	822	102	135	158	2229	153	432	207	300	136	543	194	172	320	198	159	171	109	123	151	48	123	96	106	112	99	68	74	88	94	77	107	166	92	169	102	87	108	62	85	92	76	137	148	54	77	116	1098	1031	1014	1052	1058	981	1048	971	1031	1000	1067	900	1002	1049	1047	1033	1078	1038	1080	1024	1033	1059	994	1051	1043	957	1094	1043	959	920	1033	1064	1058	978
1.48_344.25			5		344.251	ESI pos	1.476	70	1055	3056	3352	5331	714	6123	1407	145	224	1668	4704	5427	6691	117	1321	76293	385	63	42	60	89	80	57	35	69	1046	2551	284	1163	446	722	847	2456	852	158	531	4205	98	780	1455	2114	396	82	1567	177	878	129	6476	319	153	999	2164	216	875	662	876	27	421	322	59	179	14855	77	622	238	37611	12956	8398	3317	366	418	960	2267	77182	14459	5104	40	7095	123	18209	114	2403	284	79	263	109108	34	83	51	84	49	58	1257	105	59	71	50	79	3873	4884	331	123	197	119	35	223	42	55	124	155	69	106	32	205	1191	108	140	294	34	771	5486	197	231	71	1125	46	138	24	78	60	70	148	89	678	58	335	660	111	34	107	77	344	24	51	627	247	1640	75	572	411	55	4373	79	46	170	130	67	37	35	45	1583	408	23	68	52	714	29	732	588	59	34	525	259	173	364	445	341	2668	31	574	171	39	153	68	640	287	28	38	63	62	67	37	1277	194	295	48	2186	59	53	82	92	30	424	67	189	47	420	53	619	85	125	19	43	46	21	38	48	37	43	46	71	38	41	59	56	35	49	47	29	36	39	38	43	56	34	21	50	50	52	39	55	43	57	1426	1365	1266	1359	1331	1378	1325	1364	1396	1361	1296	1345	1345	1362	1381	1390	1320	1324	1269	1278	1348	1386	1291	1342	1365	1310	1308	1293	1328	1341	1346	1489	1365	1348
1.48_363.21			5		363.211	ESI pos	1.475	458	4293	5404	9774	16438	2787	24147	2994	194	3076	6968	2746	22604	10952	86	8158	35069	665	102	46	519	697	102	132	63	32	1046	13944	722	8435	13965	24186	22262	34090	4083	7731	1831	9539	146	2523	8082	2480	1761	2556	1647	4142	16632	1623	15181	410	529	9659	18216	623	20800	14772	1628	652	1561	709	277	688	8838	141	1617	186	113032	33796	3485	12017	367	9301	2750	13709	8830	73782	3337	38	10819	80	31527	3619	16975	1046	70	584	28332	59	64	312	272	524	159	2551	97	533	326	44	490	1902	1322	708	112	840	40	21	621	86	85	34	56	94	33	36	216	786	774	847	422	95	198	2036	597	402	413	749	1026	984	48	830	472	36	217	80	895	30	298	2766	313	58	596	605	1466	128	399	176	129	697	110	88	900	484	170	727	434	859	115	348	47	34	23	444	806	343	494	62	121	37	1117	872	773	72	1709	669	75	89	778	162	18438	32	442	581	121	435	235	305	188	350	11	43	695	87	387	687	413	98	402	195	294	34	714	88	517	801	367	360	102	77	334	84	512	497	454	484	432	432	506	279	332	164	309	489	496	583	604	461	74	49	72	48	21	52	41	56	38	44	54	46	41	14	54	27	46	53	2422	2387	2360	2296	2410	2456	2377	2328	2297	2416	2295	2311	2471	2354	2531	2485	2377	2136	2290	2315	2327	2145	2325	2240	2630	2265	2545	2466	2422	2470	2379	2544	2611	2289
1.48_441.30			5		441.299	ESI pos	1.481	2369	2570	3633	2402	2274	4325	4740	4248	2919	3565	2417	4900	3626	5324	2913	2003	11762	4012	2265	4200	3099	2905	3549	3935	3130	2582	2923	5090	2466	2068	3676	2599	3402	2995	1777	3220	3068	2340	3778	1910	4408	3675	2311	2793	3151	3154	2661	2808	5269	2412	2894	2369	1815	2044	2868	3412	3969	2927	3246	2181	2981	2249	9595	3248	2761	2961	3417	5399	8354	5156	3551	2888	2751	3890	10197	4462	4550	3214	4388	4841	2698	2290	2804	2616	2873	2406	8729	2706	3390	2436	2706	2736	2907	3133	2719	2838	3083	2943	2511	3293	2690	2815	3386	3641	2359	2431	2546	2446	2851	2202	3356	3775	3258	2819	2530	2650	2650	3339	2691	3463	2584	8970	2727	4365	2603	3429	2437	2190	3280	2357	2912	2829	3904	3544	3219	3142	3348	1839	2692	2468	2967	2125	2959	3531	2601	4356	5381	2787	2819	3533	2255	2467	16552	3069	2405	2423	4222	2982	3185	3494	2753	3952	2196	2097	2253	3658	2988	2621	2573	3432	3245	4048	1940	3443	3411	2961	2506	3939	3994	3537	3170	3352	2932	2853	2549	3089	3551	3036	2788	2631	2448	2511	2076	3201	2431	3485	2850	2631	2896	2268	2585	3361	1848	3642	2208	3239	2932	4798	2464	2774	2231	3000	2678	2826	2512	2674	3011	2036	2370	2535	1657	2891	2115	2286	2520	2728	2692	4146	4080	3393	3101	4940	4900	3953	2161	3348	3057	4998	4131	3700	2759	3759	3608	3555	3695	3678	3862	3846	3786	3623	3817	3741	3928	3886	3429	3679	3695	3704	3919	3889	3913	4017	3736	3893	3869	3778	3680	3791	3954	3782	3507	4001	3729	4042	3508	3957	3926	3881
1.49_490.27			5		490.272	ESI pos	1.488	15073	216	124	915	438	79	24536	218	310	174	2340	75	734	819	75	703	237	79	9821	12753	6141	8808	12101	21711	64	106	312	1298	79	384	541	1247	544	142	2991	187	328	100	157	211	123	810	512	159	348	141	386	198	466	41	40	215	2314	757	95	178	5333	177	60	118	144	191	638	51	365	70	153	262	147	286	1575	1101	299	568	841	255	1029	24	92	691	2109	1385	1216	535	63	156	335	45	17	392	97	21	81	290	23	138	148	43	52	2224	1050	207	74	24781	24	58	67	621	32	20	20	59	36	32	72	223	102	644	76	43	46	128	32	112	413	2549	161	129	36	90	127	878	71	2862	57	38	116	23481	132	53	86	24	1349	1774	393	569	26	346	24	413	30225	72	3106	125	134	391	54	369	309	94	27	449	114547	89	1377	98	78105	53	3337	1279	126	38	361	155	69	63	2482	29	106501	38	582	80	913	117	171	26	413	91	257	60	211	148	178	179	384	253	145	79	341	206	93	28	634	203	38	104	559	28	316	47	110	134	64	125	114	26	79	66	116	58	73	140	96	140	176	75	97	20	28	50	56	21	57	48	431	26	59	58	35	49	24	40	62	66	182	316	316	630	375	301	381	388	213	1497	273	217	342	410	345	1387	942	1107	1066	38	1195	1180	63	120	200	287	280	1270	153	239	223	434	126	242
1.50_112.05			5		112.049	ESI pos	1.502	68	27976	88348	28095	40893	27834	12745	42983	2765	2757	29492	5004	12457	42223	12592	50800	34488	12678	18	18	12	102	364	338	464	51	27135	143146	14481	30222	15331	54926	46498	24957	8540	22858	23346	16949	14201	23954	9964	12300	10008	8836	41196	9010	8607	18791	94072	3185	23234	20650	32175	70168	19837	25364	17588	331	2755	9200	806	45	56515	4739	7111	4784	8070	6262	5472	92433	15398	74439	6706	67016	17358	2141	15935	3660	879	98	23099	533	52822	3351	174	90	142187	46	85	123	497	157	129	82237	83	153	83	772	134	16794	30092	9924	2862	106	161	36	51	42	19	138	100	382	336	273	117	486	127	62	2683	59	981	4270	104	970	585	2112	18	51	159	444	34	128	2847	9998	4858	17	142	1346	33	76	18	703	121	62	33	2316	2133	1702	129	1762	299	378	4804	287	314	4802	1036	278	38	53	113	671	197	23	54	96	109	125	222	3889	350	74	27012	7966	1644	1357	168	11324	32538	329	97	64	34	29	15	1046	24	41	12	33	15	14	31	986	390	77	77	1046	19	42	43	787	32	124	31	66	111	119	49	10	35	66	51	34	24	50	37	25	40	20	4	27	26	28	21	37	40	27	24	34	16	65	44	33	30	21	33	19	51	33	29	30	8	28	22569	22048	21862	22355	22152	21737	21742	22071	21133	21714	21777	20630	20859	20712	21714	22394	21896	20803	22053	21305	21936	21531	21321	22329	21881	21335	21294	22035	21670	21903	21933	21442	22115	21392
1.50_173.14			5		173.139	ESI pos	1.496	28	5406	3300	14299	722	1213	5822	13155	2138	11046	14264	1110	22843	13526	905	12488	12884	1585	43	223	237	108	389	157	116	202	6181	4796	9055	18334	18296	17895	15226	3574	22742	3631	4161	5193	13825	3094	2990	28135	2212	6149	11317	1782	21787	981	3989	6525	1428	10545	13565	21009	4637	7511	9578	26	268	1630	51	32	5642	3922	10548	4003	14641	12709	16278	26813	18010	2158	22433	48020	12170	22659	3921	197	29741	869	48407	673	4561	15437	251	202	9503	90	227	203	340	740	75	3155	42	101	483	339	494	14916	4131	3419	333	223	729	188	140	1041	87	9903	51	55	2690	2646	2944	3770	2913	3135	483	477	3669	3817	519	975	237	1369	9	101	196	13796	1454	204	854	892	6918	75	91	398	925	167	184	1275	171	39	32	1435	4002	834	1178	2761	683	443	1004	188	105	1070	1116	61	155	200	345	162	4934	35	28	16	10715	606	1553	1145	374	3465	15784	1267	1926	1868	292	4844	30398	1266	149	931	1855	1374	196	1396	198	164	165	540	380	60	163	2909	1231	212	378	9125	365	79	2093	2320	372	5240	1263	948	3099	6092	979	555	62	26	25	10	20	28	22	25	16	21	26	24	23	30		26	16	18	20	41	45	40	14	14	29	32	15	21	20	29	30	43	19	22	7513	7182	7443	7021	6995	7223	7583	7412	6924	7463	7630	7104	7241	7028	6974	7008	7223	6539	7428	7013	7114	7436	7202	7304	7071	7218	7190	7548	7176	7376	7429	7526	7370	7126
1.51_194.14			5		194.138	ESI pos	1.514	4243	596	750	631	959	721	668	950	628	1068	756	4675	693	1002	867	498	1366	1995	1656	1170	634	1491	1783	1383	777	3233	722	2286	1887	484	2866	680	653	949	456	560	471	1116	1109	19019	23376	837	3413	501	6503	495	559	628	732	557	699	591	514	498	914	720	798	27537	8049	472	34146	643	3213	699	865	16877	2403	788	4814	1771	2302	4354	1190	714	523	4649	790	992	1195	16437	1439	765	703	780	672	477	379	685	622	723	433	438	494	835	646	548	448	651	454	1498	1342	1079	1755	4347	668	943	979	1124	647	569	611	739	1471	1083	1143	1230	1646	1007	749	731	762	711	534	770	353	3181	2556	350	590	622	487	693	739	656	683	613	476	422	598	638	533	477	722	708	957	707	756	640	563	1362	1201	633	743	826	540	571	830	633	1341	885	611	556	506	392	431	991	742	671	848	660	767	720	559	554	795	2630	595	907	993	691	470	455	569	505	363	1102	495	346	535	858	415	586	536	426	487	531	546	649	732	524	519	580	996	620	454	421	973	808	460	629	321	527	480	326	569	159	321	444	309	270	467	360	785	438	551	319	460	450	464	578	296	2657	614	704	502	248	525	769	740	769	462	843	610	656	2019	2059	2134	2074	2113	2106	2032	2087	2050	1953	2162	1998	2039	2059	2126	1977	2022	2119	2051	2117	2013	2019	2115	2131	2081	2138	2016	2080	2135	2039	2059	1961	2098	2091
1.51_578.34			5		578.336	ESI pos	1.51	6878	473	387	518	703	221	763	302	319	352	400	568	505	683	282	654	4082	274	7091	3835	4695	6750	3883	6989	4220	3996	228	569	167	362	383	339	670	666	661	392	391	216	440	897	754	1551	366	417	240	526	1632	237	1409	1053	358	270	385	406	805	345	3608	6507	2601	277	6904	13906	2029	361	519	313	2777	1926	1181	977	323	492	615	539	5815	1386	903	2698	577	541	1647	1058	2137	367	745	747	3315	261	256	260	301	278	403	343	275	280	261	333	721	892	926	274	2204	8652	537	524	227	560	752	884	251	870	688	1961	5298	844	5230	419	372	422	6589	876	786	1508	312	1390	4758	5383	208	1155	1306	837	678	2496	259	6892	511	6718	316	1696	1501	3446	2086	2564	339	454	984	348	655	342	8560	223	2246	1641	425	256	245	350	346	398	324	227	67240	1933	911	1742	53269	3614	5462	773	12980	450	244	4149	16630	6989	3178	246	40103	342	387	351	866	738	88	167	211	195	207	116	177	166	113	406	326	240	347	331	357	215	254	350	483	204	228	200	522	260	253	593	237	402	416	384	648	527	315	317	561	311	260	340	450	281	426	664	283	150	287	102	172	970	344	310	487	205	176	231	351	454	127	264	423	250	3360	3100	3395	3211	3204	3428	3265	3223	3190	3189	3347	3108	3359	3250	3216	3192	3148	3101	3318	3096	3551	3353	3160	3299	3208	3259	3138	3260	3171	3093	3285	3140	3534	3296
1.52_534.31			5		534.31	ESI pos	1.517	5471	796	407	1187	942	351	717	396	425	529	495	526	598	1779	359	1287	4391	440	12343	5999	10073	5134	7707	13874	7793	8113	384	805	364	499	724	1149	854	892	887	519	537	360	668	1093	1464	3122	507	663	358	963	3117	347	2481	3238	531	497	1361	470	863	464	10464	13582	4371	489	13997	21193	552	505	635	494	3317	2297	1347	2642	525	790	888	615	3967	3631	3908	4432	733	817	788	3257	5392	491	1134	1129	3517	325	372	342	430	471	550	483	380	383	354	473	1124	1129	961	458	4034	23079	862	914	386	808	1305	1424	433	1486	1177	3912	17013	1155	14471	853	583	517	18507	1158	1294	2769	479	2680	10803	17263	391	2698	2481	1154	901	4909	364	7030	730	21046	545	2891	3047	7255	4980	5601	578	616	1647	588	1168	542	22085	392	3868	4060	455	298	354	441	458	615	464	423	156764	2596	1702	2171	130601	7828	10488	1253	34427	601	348	9927	43804	6739	7743	616	106746	462	504	556	1423	854	212	196	424	256	275	201	297	215	218	583	420	359	548	428	502	325	360	545	644	307	353	340	914	432	361	854	428	576	635	541	973	658	381	503	870	636	431	555	840	553	512	867	391	242	325	202	381	1198	524	661	722	344	354	318	676	588	366	474	488	434	6630	6683	7300	6578	7057	6854	6940	6649	6503	6992	6913	6927	6945	6858	7381	7178	6874	6982	7174	7077	6879	6866	6897	6877	6798	6832	7074	6899	6491	6873	7018	6952	7148	6605
1.53_120.08			5		120.08	ESI pos	1.533	49	213	1691	3350	576	397	2639	533	85	276	631	2017	2032	2838	50	1398	14413	285	64	116	122	75	57	59	10	74	542	2688	218	850	1140	1836	1949	2626	738	157	719	1348	390	801	587	881	170	144	249	412	819	225	7799	178	274	820	2165	341	877	1102	141	48	1538	283	68	49	12399	53	97	71	9240	1310	778	3261	388	618	149	893	24625	10574	6024	92	1150	100	9000	157	2434	155	45	90	19707	43	45	33	69	73	61	214	48	57	58	45	40	2886	2735	299	64	41	57	61	108	54	70	65	130	73	62	83	155	152	97	69	68	48	106	1089	70	180	52	336	62	62	49	100	66	56	54	77	216	69	39	232	74	59	51	67	117	70	62	89	83	76	52	55	190	67	45	73	86	163	105	70	38	62	56	510	259	42	30	60	57	40	343	414	181	53	424	63	54	55	69	82	1419	42	291	97	61	75	46	518	138	63	59	36	34	51	53	331	57	60	84	940	49	40	38	91	46	85	64	130	24	85	76	158	76	90	67	117	120	73	98	81	58	73	64	95	85	68	96	69	55	38	57	94	30	67	42	68	39	40	70	77	71	56	34	56	68	47	798	769	752	796	739	795	761	707	778	767	833	767	736	803	838	755	737	717	835	763	823	771	784	831	808	746	754	769	713	775	782	765	784	734
1.53_243.13			5		243.132	ESI pos	1.531	232	508	509	1926	1162	304	1410	2309	110	303	655	465	1184	1545	215	833	1619	187	37	86	132	115	85	66	112	156	212	57530	376	574	598	1174	1301	738	500	611	429	451	262	308	602	414	343	831	429	477	597	321	1113	219	164	615	6292	2720	453	1625	2659	142	402	551	195	258	74186	148	848	600	1435	1327	49037	33097	759	488	1052	1388	2120	1400	764	164	189	121	862	229	601	1014	66	145	1806	49	99	143	170	169	189	547	64	182	147	64	157	618	612	170	101	390	59	79	175	62	67	140	123	117	77	99	107	149	247	213	231	76	105	200	234	110	126	165	265	133	114	157	347	92	79	438	389	78	314	281	190	72	210	287	168	73	193	135	137	467	80	128	142	153	695	209	204	344	78	182	71	102	78	234	259	155	119	66	227	92	423	200	215	96	493	245	212	192	278	226	506	74	192	183	59	185	129	119	55	162	86	83	180	74	171	149	156	126	149	133	145	63	191	69	124	160	137	196	87	100	123	60	242	370	299	330	336	313	276	291	264	215	266	167	229	226	187	267	109	105	134	101	125	176	121	137	99	82	125	116	69	88	107	86	131	91	444	462	483	484	467	423	456	431	428	421	393	450	480	434	467	463	459	446	463	455	472	475	432	482	432	445	457	475	441	429	489	431	402	446
1.53_279.15			5		279.153	ESI pos	1.53	406	1599	6908	5746	1732	2117	11681	5193	560	1337	709	4314	4641	4671	633	5442	38147	721	472	584	510	455	567	548	636	639	579	7711	1391	2998	4747	8825	8635	5915	1359	4526	4653	1377	3099	1491	3606	1930	1103	2124	1678	1067	3228	1274	13520	548	1924	2725	4814	1417	5054	754	9076	498	3034	1918	511	501	9594	727	698	514	8991	677	898	4977	1057	1490	880	1053	17644	13027	8295	774	4564	752	9734	1031	6343	3858	508	426	36317	508	658	405	595	604	758	972	525	655	592	489	565	6801	5367	1146	525	469	480	560	534	653	531	824	988	503	477	673	818	926	628	1011	763	451	800	607	595	694	640	1863	567	601	737	637	846	559	558	528	1453	771	559	1596	489	651	717	483	1871	544	705	541	846	732	507	799	964	463	585	648	486	731	524	609	463	513	456	1033	920	506	450	486	718	712	1699	1347	1563	504	2363	880	910	580	740	1000	8230	634	646	701	387	808	457	1623	420	659	460	503	550	495	633	1098	588	746	605	2216	609	698	551	792	446	644	474	541	488	604	371	520	728	693	656	627	510	547	543	603	498	479	434	373	404	399	341	541	817	789	757	590	624	569	487	538	681	506	510	485	526	328	472	482	555	421	2549	2364	2498	2480	2676	2296	2125	2414	2435	2339	2434	2636	2508	2451	2459	2242	2501	2588	2475	2558	2405	2530	2495	2313	2514	2658	2479	2387	2494	2207	2189	2448	2416	2414
1.53_490.28			5		490.284	ESI pos	1.528	12164	890	548	727	1205	372	12624	503	631	688	971	585	756	686	414	1860	2770	469	6928	10370	12163	7690	12578	24147	13460	14565	494	1051	388	733	766	762	1363	924	1558	657	677	457	803	1381	2518	4861	699	916	604	1967	6080	413	441	5195	650	615	1103	849	939	568	15383	5899	5535	468	7394	35782	932	700	629	635	1078	3445	1733	929	2109	1118	1444	958	676	1253	1038	5919	1111	1258	911	6796	10900	605	1260	1438	438	509	481	433	582	594	710	673	479	413	496	618	1502	2568	1449	570	5118	37745	1122	1242	488	1146	2076	2241	422	2099	1675	5800	32380	1575	27130	1160	1076	688	23449	1572	2050	3217	653	4331	17433	30932	536	3702	3604	1600	1436	5878	419	13815	1176	39707	608	5263	4491	12770	8910	9976	699	781	2192	562	1662	613	36647	544	5194	6587	746	580	403	600	537	782	592	655	259835	4738	2725	2519	243471	13821	15948	1813	57594	779	466	17386	74804	14561	13155	468	189095	661	814	659	1704	1269	227	212	541	333	321	270	290	279	314	624	572	402	774	735	702	314	393	651	890	356	449	443	1144	469	451	1093	2106	2070	3381	2380	2946	2790	2732	2856	2625	2474	2900	2758	3457	2907	3612	2960	465	2400	2445	2529	3125	3232	2661	2357	724	2788	2896	2495	3024	2745	2404	2939	2780	2180	9672	9525	9742	9847	9605	9572	9482	9641	9340	9575	9673	9617	9704	9605	10007	9432	9396	8842	9894	9331	9674	9494	9140	9589	9839	9586	9374	9392	9641	9564	9663	9551	9334	9575
1.54_128.11			5		128.106	ESI pos	1.538	60	1911	3797	14975	8971	2354	7546	2516	428	12914	40464	2170	8094	14525	699	8377	8286	253	193	173	106	85	169	290	153	157	6080	5973	2131	2655	31649	12543	11807	6876	91243	1934	7048	18614	3117	3185	12552	22554	1381	5526	5935	4522	36457	958	2893	11898	1119	67582	68459	7726	3172	3204	3054	113	477	488	136	83	1589	1828	1962	2966	132099	61001	77355	14362	91230	1595	61299	19704	9729	116843	5059	565	32212	235	44875	537	33813	11333	328	256	8806	530	1283	1042	645	548	187	13881	146	327	161	270	232	22229	4240	1828	249	1765	186	126	410	140	156	957	114	116	189	1129	1250	359	2141	2422	412	162	713	7577	526	1010	238	2641	116	137	624	3493	127	177	893	703	8314	393	103	1209	1236	138	974	1052	744	233	137	401	3110	2131	251	2971	1659	200	2108	155	115	725	426	186	124	118	629	270	3752	109	78	117	10310	99	8140	4560	1207	275	3618	2305	1477	5324	676	8103	65951	4908	460	1017	3232	480	98	3965	275	377	227	233	208	164	249	1797	269	2340	636	3673	207	173	415	1031	180	633	291	1213	352	3416	233	687	189	191	150	131	187	178	137	143	176	141	131	139	132	117	79	45	165	196	185	172	178	200	161	145	119	189	149	129	184	152	128	172	168	172	10395	10539	10650	10412	10887	10515	10576	10201	10352	10285	10251	9897	10443	10409	10500	10200	10497	10613	11048	10846	10646	10423	10425	11402	10616	10164	10263	10368	10732	10236	10470	10286	10402	10192
1.54_145.13			5		145.134	ESI pos	1.539	14	4099	6869	28312	27521	4544	15273	4501	653	24150	78714	4017	16018	29482	1237	15893	18335	342	44	47	15	57	35	616	51	47	11640	11350	4144	4555	66220	25756	22406	13430	191018	3501	13024	35164	6415	5937	25257	46090	2361	10604	11247	8252	71774	1699	8053	21029	2262	135366	142793	14638	6425	6791	5508	501	725	777	637	45	2938	3333	3784	5474	293095	125136	155673	28359	192660	2767	118022	36119	19347	265401	10411	891	59705	120	88050	866	63723	19460	501	404	21556	560	1974	1634	1113	634	197	26943	144	401	211	325	142	43290	7589	3496	280	2957	118	35	481	32	118	1516	15	36	246	1832	2295	624	4047	4097	741	100	1252	14539	797	1752	253	5004	8	57	898	6312	86	74	1457	1173	15429	501	66	2047	2138	29	1436	1962	1226	273	10	610	5371	3897	248	4999	3092	224	3771	115	51	1337	606	253	53	48	949	378	6690	9	6	94	20534	35	13717	7719	2501	400	6479	4296	2700	9771	1006	15085	137095	9408	780	1600	5692	633	30	6388	601	401	186	224	172	59	209	3064	290	4336	871	6453	182	70	606	1664	216	975	395	1966	451	6246	220	1131	21	10	14	30	8	9	32	12	9	6	8	35	9	16	8	16	10	12	10	9	19	26	10	9	10	15	20	22	6	20	21	25	16	9	21127	20939	20713	20569	20660	20738	20679	20555	20928	20434	20411	19305	20368	20362	21054	20287	21083	20834	21699	20523	20550	20389	20743	22503	20722	20548	20570	20424	21026	20705	20662	21224	20621	20417
1.54_255.10			5		255.097	ESI pos	1.545	49	4828	2942	6151	98317	751	11895	3180	177	332	2181	3281	1317	43706	316	3733	9217	29	40	42	46	22	55	179	6	18	642	11198	66	791	176	24950	18447	18782	202	244	505	1357	37	5656	3497	141	313	609	523	400	173	40	6768	277	552	903	1081	18447	887	20979	400	28	2104	394	16	101	13414	577	56810	17354	22039	24985	41843	3021	466	7567	42362	1535	42955	7684	7034	278	2176	10	15496	488	9130	1622	15	17	22249	29	14	24	41	16	32	57994	27	18	22	12	32	2709	2355	223	159	141	18	21	52	30	8	88	9	21	9	35	70	34	127	37	123	24	25	367	27	315	38	794	227	33	6	385	6	6	144	20	356	38	6	493	34	29	10	32	183	31	15	244	538	38	18	30	30	34	125	6	22	94	22	25	8	14	14	38	108	37	18	32	647	24	1270	1311	1428	22	270	38	57	27	35	195	388	12	46	16	15	22	21	235	16	26	27	29	20	24	14	32	15	16	27	205	26	8	16	22	20	28	6	30	12	25	19	16	10	12	6	18	9	27	8	15	21	26	9	16	21	28	6	32	24	6	23	33	27	60	28	16	9	18	15	20	6	28	38	18	38	9	3244	3261	3073	3149	3205	2999	3003	2947	3062	2983	3081	3013	2712	3017	3128	3098	3383	2941	2747	2544	2900	2971	3007	2958	3190	3075	2942	3087	3048	3158	3055	3005	3052	3155
1.54_446.26			5		446.259	ESI pos	1.541	31817	1059	628	539	1387	433	949	457	708	805	680	749	1000	781	607	1929	4903	636	25873	31304	18105	28110	29591	46211	17015	36226	670	999	441	837	721	721	1386	1251	1460	712	798	541	1155	1451	3452	6062	918	1203	662	2495	7757	634	795	7705	786	629	556	588	1349	657	16479	25460	5837	535	26902	54901	1032	833	917	824	1584	4111	2053	1365	783	1291	1589	925	792	1556	1404	7117	1243	1470	740	10474	16005	663	1603	1568	571	597	524	574	639	733	710	667	600	492	539	819	1887	1802	1440	684	6454	56275	1444	1364	683	1176	2077	2840	424	2406	2110	6660	53909	1764	42536	1402	1088	829	33547	1975	2199	4387	949	4824	20128	48886	741	5374	4918	1798	1657	5922	513	33656	1563	69300	792	6665	5826	15483	11047	10909	967	1015	3001	737	1588	834	65141	517	5383	8877	841	562	604	697	772	731	765	570	291320	7405	3246	2206	283448	14777	20331	1802	93931	954	456	21092	104044	35129	16766	617	198471	790	917	694	2069	1242	273	291	659	415	413	376	392	342	350	604	671	568	867	841	805	453	503	905	896	418	573	509	1294	568	606	940	662	924	910	737	1242	920	587	592	1193	754	601	777	1001	758	911	1396	556	392	558	482	702	1754	678	692	90	756	694	588	820	945	650	647	780	602	9453	9265	9300	9463	9276	9183	9256	9465	9493	9169	9576	9356	9543	9212	9333	9531	9136	9123	9663	9320	8367	9486	9126	9788	9667	9547	9337	9075	9341	8827	9056	9333	10078	9556
1.55_267.17			5		267.166	ESI pos	1.551	248	671	12737	6010	1220	3462	12421	708	485	2054	1077	8134	6810	13090	433	2467	76725	1174	323	522	311	239	390	434	444	377	3960	8196	633	2425	6429	19262	21486	20185	1916	664	3211	3482	3550	948	5259	4583	1015	710	1194	1143	2856	861	25851	1400	2454	3384	3210	420	6298	8372	3574	321	5213	1884	369	205	16242	496	496	515	38075	5465	4018	22075	590	1357	578	2754	28945	49728	21857	366	5267	409	16617	529	5794	919	572	471	68358	491	469	278	275	318	381	697	513	277	395	347	262	9420	7540	908	425	530	349	443	407	485	438	603	897	500	401	496	885	487	326	516	426	376	774	4982	414	886	280	2147	297	271	556	349	381	486	424	446	2432	565	211	607	289	387	360	356	999	550	398	637	938	352	435	562	558	287	1695	384	382	469	915	264	315	538	530	857	473	253	311	454	450	677	1032	2426	1146	498	911	358	525	593	420	807	13556	453	600	457	640	483	254	1756	916	228	422	566	328	399	353	774	310	615	360	3421	203	474	338	672	278	461	289	348	508	856	389	915	316	369	311	317	244	196	275	274	277	229	218	185	209	247	184	238	398	457	468	470	413	356	435	383	370	433	410	385	348	326	288	339	390	314	2654	2633	2708	2350	2438	2361	2253	2475	2273	2293	2492	2465	2451	2595	2440	2159	2590	2458	2483	2458	2405	2633	2410	2772	2623	2462	2481	2573	2574	2418	2508	2420	2585	2344
1.55_402.23			5		402.232	ESI pos	1.554	33830	1187	563	589	1364	550	1145	662	780	854	690	834	1204	1067	540	2133	5807	810	29511	33654	18780	27832	33741	51430	18598	41894	840	996	495	804	1142	879	1328	1160	1576	1006	747	748	1192	1816	3974	7076	1041	1331	686	3601	6751	632	608	11839	1123	761	830	644	1399	748	13616	26258	5745	589	25772	52734	1202	971	1109	959	1535	4357	2513	1314	1014	1673	2174	1253	835	1823	1465	7662	1286	1664	833	14250	18910	707	1844	1758	699	689	634	486	658	784	776	688	658	574	552	879	2201	2047	1367	679	8548	56173	1830	1383	654	1686	2904	3499	587	3133	2381	8089	57086	1649	49428	2169	1253	1038	38378	2706	2227	4383	874	5781	22265	53207	774	6995	5466	2268	2114	3456	596	39747	1424	70062	909	8227	5687	14560	12819	12481	893	1122	3141	896	1695	949	58822	697	4478	8487	905	631	644	881	826	956	1010	699	281371	14182	3244	2057	258195	15615	20374	2461	98319	968	548	20746	111700	38019	16522	678	229124	881	881	942	2525	1456	283	453	748	535	652	414	451	350	421	760	684	750	925	916	859	527	527	940	1098	531	504	618	1336	598	711	1515	798	1049	923	862	1242	1191	627	903	1296	847	686	924	1535	946	1173	1434	108	479	656	556	816	1806	792	811	930	928	871	739	1040	1037	833	1069	881	839	9444	9733	9620	9509	9794	9477	9599	9675	9477	9693	9547	9544	9774	9512	9684	10253	9757	9772	9666	9589	9250	9231	9491	9634	9779	9982	9439	9637	9440	9725	9530	9775	10083	9926
1.55_514.31			5		514.305	ESI pos	1.55	1007	2678	8410	8698	3974	7661	11336	2447	2165	3744	5432	6488	8456	16000	2137	6976	40952	3680	1655	1719	922	829	1678	1850	1277	1684	8833	11064	2013	8871	8672	15421	9514	7629	5484	2393	8991	5685	7366	5050	11862	7035	3234	2855	2914	4190	5001	3030	17159	3577	5144	7387	6688	879	11768	8955	5595	1111	5764	4233	820	903	31763	1608	1785	2791	19950	7184	8511	12309	3394	5416	2525	7904	22529	21215	15934	1113	6593	1909	11742	2954	6480	3872	1458	3157	27486	1436	1401	1086	866	899	731	4231	2011	834	963	1993	812	15724	14120	3132	1862	1806	1881	1943	1254	1378	1909	2165	2463	2506	2366	1836	3296	1794	1541	1392	1473	1832	2879	9204	1299	4022	862	5576	1071	1292	1662	1877	1084	1617	2351	3018	5823	1812	1138	3908	1499	1414	774	868	3414	2193	862	3129	2783	877	1793	1587	2571	844	4575	817	835	1886	2722	2309	2365	2137	2395	2246	3268	808	1147	1784	2228	1591	2954	6623	4950	1600	3640	2642	1404	3012	1102	1704	10512	1692	2228	1071	2481	1140	1100	4828	3689	885	1796	1786	951	1822	908	2729	1877	1777	1422	6112	1066	1463	851	3013	820	1547	1015	1102	2326	2268	981	3326	2690	2379	2153	2275	2396	1768	2376	2319	2419	2530	2161	2687	2922	3017	1645	2424	2266	2452	3112	2810	3661	2987	4352	3944	15	3515	3236	3346	3845	3697	2996	3545	4307	3100	6656	4837	5879	5902	5750	5514	5610	6125	6043	4675	6542	5032	5835	6040	5530	5777	5137	5012	6044	4872	5188	5740	6363	5289	5850	6023	6162	5958	6262	5972	5802	6400	5753	5671
1.56_252.12			5		252.125	ESI pos	1.561	8311	7211	14640	7462	9055	7702	8984	12221	7126	7420	8602	6686	7650	7775	7332	8720	5255	8614	7261	7315	8151	7445	6804	6785	7077	7142	7134	6739	7532	9417	9231	7360	8096	6854	6732	7462	7276	8125	6777	7626	6771	7532	6467	7658	15526	10083	8291	8235	6197	7991	6638	7706	8663	9604	6578	6868	7658	7960	7562	7852	8111	8388	6442	6630	9950	8436	6252	17142	7207	6723	11019	8112	8139	7936	4932	6727	5605	8235	7594	6944	7218	7824	7165	8064	8345	7819	5221	8469	7962	8054	6223	7882	8823	7288	6542	7538	7243	7170	7210	7756	8565	7890	7313	8918	6788	6760	8227	8201	7113	8202	7745	7582	6211	7676	7223	8465	7526	8019	8870	8011	6713	7396	8578	7109	7804	7289	8376	8176	7742	8342	8407	8328	6852	8306	8436	7092	7878	7982	7892	7597	6665	7608	7088	7463	8347	7910	6151	6724	8489	7273	7402	7259	8580	8952	8358	8228	7480	8130	7076	11881	7251	7475	8283	6805	8374	5160	7269	7590	7977	8380	7762	6709	9566	8209	8498	8015	8289	7856	6450	7174	7726	7583	7358	7912	6315	8110	7388	8256	6966	7909	7900	6791	7977	8369	7813	7323	8248	8102	8161	7567	7877	8765	7550	8132	6887	7541	6754	8596	7924	7088	6002	6406	6986	6375	6907	6749	6287	6541	6262	6069	6254	6767	6457	6892	6832	5764	9548	4496	4300	4558	5961	5714	4218	4178	8492	4042	4016	4531	4093	4359	4015	4226	4337	3518	7902	8823	8191	8718	8394	8155	8324	8191	8249	8044	8181	8209	8099	8230	8538	8453	8298	8040	8365	8072	8283	8459	8786	8481	8163	8179	8165	8019	8001	8125	8307	8214	8169	8207
1.56_314.18			5		314.18	ESI pos	1.564	16925	12096	10241	7630	8791	13216	7760	12000	16298	11820	8178	9086	8765	10592	15243	7589	9667	17745	15744	19581	13828	14108	15794	25485	13530	18644	11736	7930	8817	9963	11378	10911	9471	8901	7157	11106	11113	11146	14431	11003	11827	14331	9195	11393	10417	11035	9031	12308	11761	16646	13016	9687	7010	11520	10626	11880	11538	17662	12832	9097	14394	17996	8781	13700	13735	14648	9302	10184	15138	9608	13713	12385	10642	10896	9903	6944	7553	15296	11660	14395	8689	12499	10389	11981	14086	11259	8988	19704	17360	12131	7307	12375	13974	10498	14022	10837	12608	14552	11370	9165	9153	9962	16419	17815	19512	14492	10818	16797	17488	17218	12545	15731	14506	15114	19282	11109	14644	12790	12607	14398	11976	11969	12046	14928	8459	16220	12813	15266	14655	8784	14348	15969	12892	18449	13660	16438	9456	19131	10065	15989	11221	10711	14815	16014	14010	13918	12944	10421	19459	13436	13203	11215	14556	13882	10535	13051	15574	9865	14412	19070	15936	12890	42382	17239	12529	13465	46367	16275	12527	15905	22936	14103	9910	10399	21928	15634	11669	14323	52969	13510	14072	13224	13493	12250	7801	15149	15865	9259	15326	18440	11066	14189	11794	10247	12034	13619	11712	12489	10003	14750	12098	17568	11123	11724	10232	8804	16526	18434	11811	12965	9020	14074	15185	12593	12602	12851	11926	13288	11009	10455	11559	10741	12681	12333	11864	9155	29042	11029	10988	10161	13310	12450	10399	8646	18677	6103	7362	6965	5835	6108	5906	6036	5074	3422	11976	12234	11834	11290	12179	11390	11616	11245	11365	10346	11544	11019	11154	11526	11197	10568	12789	11825	10527	10407	11214	11473	10497	11574	11803	11088	12164	11525	11201	11858	11650	11721	11125	10732
1.56_415.29			5		415.285	ESI pos	1.56	4299	3912	2752	3907	3609	2826	2764	2811	2570	2651	3003	6664	3660	3155	2483	2604	19137	3736	2702	2582	3946	3921	2587	2187	2380	2749	2994	4119	2476	3610	2771	3683	4420	2989	3086	2775	3016	2088	2919	3372	2764	3362	2217	2558	2385	2589	2966	4458	10888	2770	2530	2533	1616	3154	3406	2084	3285	2848	2497	2313	2544	3735	11236	2509	3082	2867	3895	3057	3945	3387	3623	3469	2867	3209	16733	4279	5840	2358	2930	2667	3458	3336	3276	2989	2445	3389	16762	2773	2441	3380	1957	2596	2704	2860	2536	2472	2688	2508	2468	4700	4409	3178	2335	3092	2784	2444	2973	2618	2919	2561	2860	3067	2271	2741	3010	5744	4209	2779	3716	3044	3014	5002	3330	2958	2653	3173	2814	3528	2534	2457	3388	2703	2330	3530	2765	2807	3003	4230	2669	2218	2121	3085	2385	3333	2969	3450	2272	2637	3354	2340	3805	3805	3548	2634	3211	3430	3010	2751	2766	4726	2482	3937	3599	2261	4307	2358	2216	2481	3005	3239	3063	2138	3167	2369	2454	2879	2776	2607	2529	2512	3427	2401	2541	2903	2159	2871	3263	2617	2644	3390	3417	2389	3280	2993	4278	2505	3196	3053	2849	2315	2921	3648	3622	3170	2347	2657	2992	3234	2487	3288	2156	2681	2683	2232	2856	2594	2688	2655	2306	2792	2705	3072	3732	3122	3357	2013	3224	1993	1997	1823	2814	2578	2715	2501	2826	2359	2282	2178	2237	2300	2128	2156	2672	1962	3421	3311	3279	3430	3319	3220	3304	3433	3126	3380	3238	3446	3511	3271	3561	3317	3481	2914	3167	3091	3023	3118	3266	3248	3186	3355	3345	3277	3197	3232	3230	3293	3182	3155
1.56_514.32			5		514.325	ESI pos	1.558	460	10431	52814	68307	23124	37969	69714	4769	1974	17162	20687	52401	45748	94223	1615	50545	103726	10822	767	613	469	395	723	679	593	788	57251	83208	7891	42791	59711	105724	76915	70010	33083	11114	48873	34333	28355	26072	52809	35724	17043	15693	23336	29199	52138	15357	86287	15914	23734	34748	54127	652	76321	95282	21612	551	46474	36439	378	468	117555	1162	7976	2801	102718	89661	38558	84802	3510	39087	6039	45359	90724	123689	83097	487	42876	874	108465	9959	81917	16947	1345	3706	90013	769	1802	1162	588	583	500	20569	1591	709	537	929	346	80687	84336	14867	717	3983	1245	961	2429	772	923	2533	5558	2615	2039	1253	5538	6207	2990	3787	3192	1521	4907	47349	1190	7516	787	19100	1681	2503	1826	4068	998	918	1365	2621	21472	1524	783	15791	1729	536	429	877	10390	3767	379	6557	5373	1618	1049	1652	5866	608	11887	777	544	4884	6181	2346	1010	1491	1831	11751	10725	644	835	868	3458	784	14865	20605	18892	1051	22305	2538	1341	2843	1190	7188	58385	1504	7497	2446	2155	2420	508	16429	8279	787	1234	1423	767	749	539	8910	1778	3983	1418	32312	531	749	532	2918	501	4051	603	1739	1523	4557	772	6447	1370	1337	1586	1022	1452	1134	1452	1242	1615	1404	1044	1190	1723	1243	1293	699	2522	1210	1577	1342	2596	2155	2395	1892	2234	1361	966	917	1293	1416	837	960	1365	726	31972	28678	29395	29283	29496	31620	29462	28413	29704	31550	26766	27940	26033	27357	30899	29738	31436	28218	25503	21571	30405	26235	25860	26325	31668	30680	32908	30259	29728	30821	31482	29983	29811	29581
1.56_548.31			5		548.31	ESI pos	1.557	224	400	4888	4436	1752	2319	6232	217	166	946	1179	4220	3657	3926	86	5246	11851	351	65	79	252	146	53	87	91	75	3447	6977	671	2897	3687	8120	5724	4838	1222	513	7617	2253	4619	1877	4568	2539	811	893	1668	2125	4079	1584	6836	341	1850	2444	4813	365	5041	550	729	317	3436	2533	281	224	8751	71	465	159	4634	727	702	3187	190	1873	429	539	7502	6855	4896	158	4749	80	8319	789	5640	949	90	604	16923	64	189	275	141	219	224	655	174	254	204	56	197	6271	5485	1112	54	285	76	48	404	57	18	342	586	372	132	93	529	974	477	520	471	77	596	3159	337	550	240	2328	429	546	270	559	316	79	132	296	1702	577	214	2711	327	50	171	267	1869	675	196	850	529	375	127	176	827	281	463	224	198	575	440	318	45	118	87	998	1171	230	275	72	272	75	1982	1121	2300	54	2775	524	191	174	280	749	9694	95	657	412	177	443	180	1661	1198	249	36	70	260	45	182	968	386	243	242	2306	196	33	281	201	251	547	189	273	45	594	184	683	331	358	446	378	387	422	379	465	351	432	452	485	543	484	609	358	39	322	311	311	313	373	332	236	45	332	282	288	325	314	292	318	256	300	2308	2172	2153	2027	2098	2253	2181	2086	2344	2294	2131	2029	1998	2040	2182	2240	2334	2197	1865	1589	2040	1845	1958	2019	2225	2282	2349	2218	2195	2302	2075	2130	2062	2141
1.56_714.52			5		714.517	ESI pos	1.56	14	1340	7989	15369	3439	3932	10743	578	216	1739	2940	8023	6038	16140	154	6751	28351	1616	6	17	28	14	6		6	6	7151	16624	957	6873	6858	16620	18510	11700	5437	1414	6318	4036	3748	4310	6931	4131	2011	1777	2667	3862	7810	2612	17664	1941	2678	5135	8722	43	10601	9346	2909	7	6765	4698	9	35	20684	68	984	374	22889	12560	3372	13679	336	4376	911	5584	22351	24201	13404	9	6441	23	21464	1726	13887	2209	116	548	28716	8	184	236	33	48	21	2293	116	101	10	71	17	15900	17747	2426	6	638	48	29	367	32	23	251	751	274	139	36	540	1150	386	510	575	38	536	6216	186	894	76	2056	299	422	182	430	123	46	104	370	3124	126	65	2432	242	18	17	126	1261	494	29	825	588	203	43	139	1209	21	1743	114	45	691	879	346	12	57	123	1866	1642	60	88	18	276	23	2264	2940	2117	31	3267	305	116	295	87	951	7967	51	1034	448	254	339	12	2459	901	62	10	126	92	22	27	1159	272	524	180	4859	31	16	25	418	39	620	62	223	89	616	47	923	18	21	14	10	10	12	26	6	10	10	30	13	14	28	24	10	9	6	6	12	6			9	6	6	12	25	6	6	19	12	10	21	3814	3711	3625	3736	3890	3665	3923	3874	3624	3770	4169	3878	3538	3750	4307	3815	3685	3215	3394	3162	3708	3546	3784	3591	3797	3750	3841	3663	3918	3764	4101	3514	3774	3826
1.56_761.46			5		761.459	ESI pos	1.56	10287	7722	6640	5557	5414	11221	7860	9539	11667	8490	5374	5610	5521	7654	12078	4809	5737	18690	9744	12709	7873	7900	11660	9439	10406	13235	11116	4986	5651	4712	8055	5530	7219	5942	7002	8836	8272	5883	15116	8301	7777	11499	6468	9771	5022	7101	5861	8228	5111	9718	9771	5909	4043	8909	11183	7590	8371	13126	8594	7006	10188	9436	5756	7481	10567	13276	5590	4717	9807	6904	14408	12009	7710	6655	3294	5681	5675	10336	7815	10985	4617	11687	5452	8523	14761	7785	5222	14826	11626	8445	4750	6648	8300	6254	10084	6273	5911	9148	6316	5789	6725	8534	10944	9537	12232	8858	7246	13130	14672	13416	10816	11705	8007	13925	13263	8534	9229	8824	14672	13972	10215	13047	10086	17396	7680	12535	8986	8867	9424	6559	10040	15415	9971	21163	12880	13034	8981	6735	7820	9581	6934	7555	12180	15509	8325	19867	10681	6355	16655	8545	8919	8073	15978	5821	8122	10388	14465	7406	12185	34934	14478	10605	11501	7949	8706	8606	11714	8949	8206	10946	14031	8465	8332	6264	10292	13380	8924	12005	6210	16373	6883	7936	10382	9796	5198	12233	11936	7113	9680	13768	9507	10906	7801	7913	9381	11141	9283	10508	9689	11365	7788	19302	8135	8708	6514	6174	13897	14337	7165	15697	3735	6684	5856	4458	4060	3432	4975	3675	5349	4443	4441	4898	5258	4276	4502	3375	2889	1622	1218	1282	2701	2178	1894	1432	1390	570	771	736	781	637	640	692	935	638	9594	9119	8025	8957	9543	8806	8473	8779	9625	9296	9221	8207	7686	7923	9913	9190	9606	7321	8305	7767	8429	7580	9086	9010	10363	10194	9887	8720	9827	9229	9297	8560	9745	9559
1.57_341.18			5		341.181	ESI pos	1.568	7893	494	271	590	760	217	456	524	194	290	328	269	517	669	178	833	2354	304	5570	6745	5372	5835	6305	9984	5503	7960	356	741	359	541	537	485	636	568	684	441	350	272	381	621	1078	1254	338	490	313	1222	1820	313	795	3229	284	364	476	878	491	525	2250	4742	1030	316	5284	12242	469	306	415	342	883	1434	922	642	413	782	827	735	1278	1238	507	2352	504	478	758	3653	5401	368	596	650	1414	227	251	274	272	413	398	416	220	255	240	301	861	825	686	321	2667	14311	554	324	268	519	519	843	185	683	556	1779	9244	636	7083	690	446	304	6192	637	700	1180	371	1151	4656	11513	241	1735	1880	531	574	426	245	6659	444	12945	352	1981	1524	3537	3122	2907	441	343	775	401	548	302	9481	291	809	1962	346	288	214	374	245	340	237	358	54390	6503	1055	427	50511	2850	4869	712	17557	355	247	4383	18105	5252	3448	231	48794	294	443	395	661	487	198	112	194	218	196	123	222	131	159	360	344	228	394	347	388	175	208	314	455	246	268	260	355	133	319	456	117	353	381	406	495	521	230	317	462	306	238	370	592	314	401	601	64	212	280	155	372	705	236	253	320	351	275	211	307	391	252	361	397	268	2442	2484	2476	2404	2515	2297	2168	2493	2346	2477	2410	2427	2387	2392	2393	2518	2463	2316	2379	2372	2298	2211	2329	2312	2440	2489	2241	2374	2355	2187	2395	2435	2488	2329
1.57_358.21			5		358.207	ESI pos	1.57	29242	1145	725	889	1488	602	1271	1002	933	1133	860	795	1310	1191	679	2417	5690	841	25878	31618	17363	24424	30146	45843	15771	35007	1037	1258	648	1044	1281	1237	1559	1303	1486	1056	707	687	1193	1486	3831	4241	910	1194	626	3437	5707	748	1106	10032	1100	1111	885	823	1514	1067	6814	23544	3712	678	21799	41179	1216	1011	1010	1061	2330	3967	2492	1307	1146	1597	1886	1375	1033	2121	1420	6787	1289	1655	1205	11603	13827	731	1812	1703	861	788	666	628	623	914	847	676	692	486	623	1111	2206	2012	1563	881	8525	43820	2039	1377	589	1528	2117	2782	576	2544	2042	6586	42668	1394	32742	1837	1103	997	22673	2193	2026	4277	956	4237	15290	38034	902	4849	4687	1681	1837	1890	697	27432	1119	51393	897	5901	4318	10106	10559	9656	936	1052	2569	940	1851	966	36893	654	2505	5333	825	619	666	868	789	1000	1109	731	174288	17911	2751	1375	172699	9644	15472	2233	68659	1061	602	14006	69218	25741	10139	707	184546	858	967	866	2212	1251	286	386	706	535	740	447	495	404	385	688	703	751	847	934	1113	551	516	1022	1154	403	592	588	1438	654	672	1536	944	1298	1122	948	1091	1148	847	815	1220	1057	742	866	1371	759	914	1834	241	649	701	648	1095	2229	829	961	1147	1207	938	963	1158	1169	1004	1276	1184	826	7173	6999	7138	6980	7398	7101	6905	7124	6861	6925	6971	6846	7212	7106	7063	7143	7488	7012	7009	7137	7049	7066	6564	7025	7202	7264	6995	7132	6965	7365	6982	7062	7407	7098
1.58_291.19			5		291.192	ESI pos	1.58	75	2482	3686	11627	1620	1821	1658	4881	1969	20019	8423	104	8820	1723	420	2816	3063	204	33	29	88	54	39	39	36	51	2095	13547	418	5701	134523	21595	17526	6443	18781	2008	12208	14656	695	3785	5344	1185	4260	4774	2204	2994	303177	881	117	2090	687	42413	44921	2057	1629	1300	82	42	191	250	48	63	102	89	132	264	378	15430	2121	1389	24244	31	24149	11272	3010	3836	379	22	167	33	855	88	387	211	26	101	382	29	73	134	94	92	120	377	12	94	92	29	106	1972	34	115	22	120	42	23	110	24	21	45	35	40	152	27	42	80	128	234	95	50	55	275	127	164	55	96	22	77	61	47	98	27	60	69	210	16	56	147	61	16	215	458	31	55	83	50	60	76	23	54	110	95	21	103	122	133	71	103	52	18	33	92	89	38	88	27	28	48	719	969	59	25	128	322	27	44	60	221	1157	42	111	93	33	126	60	36	15	78	19	19	61	31	85	170	108	34	123	272	81	22	355	64	77	106	116	119	27	119	95	29	80	27	66	51	46	44	45	49	42	22	41	32	49	34	61	45	38	45	49	38	46	27	22	28	44	50	27	28	19	66	37	18	16	27	4732	4721	4948	4654	4931	5018	5013	4981	4930	4965	4835	5103	4979	4869	5007	4940	4807	5085	5112	4938	4706	4704	4967	5041	4761	4822	5204	4995	4869	4799	4995	4988	5100	4862
1.59_137.05			5		137.046	ESI pos	1.594	459	9048	7043	68554	31600	10870	109884	38428	4308	15818	97512	15488	83946	131379	4968	91379	64652	4703	1172	1715	418	1264	211	631	213	1562	8483	4365	4265	15303	7412	8563	9650	5452	10426	4919	4943	27553	4387	14894	41489	6084	5319	3502	7191	12498	1158	1567	19760	15477	2793	29957	62507	12552	6924	7158	31774	136	1117	5845	26	1045	6971	22992	20358	25610	180538	15106	1918	44609	21379	37756	8576	30017	5663	56132	13457	1955	1862	423	90356	4837	43785	21919	1026	2062	93832	215	470	2770	1644	1155	244	31581	394	423	289	206	863	15103	52115	4125	533	334	1030	2672	4795	948	1321	16533	2164	2448	2456	5757	4485	42033	7289	7275	5665	815	29959	24619	1873	4431	973	6857	55444	536	2027	11207	1330	7408	4742	160	12254	16685	1508	3421	6979	10351	859	4999	24790	23580	83	5568	10672	8188	2485	7783	10233	4320	7481	4226	1419	7123	3891	3920	1487	3370	809	3407	7088	1476	61	843	4147	3348	7208	7729	3459	1543	51756	18735	2674	8831	11068	10554	10576	2530	7563	3716	2618	1377	940	17692	4825	687	145	700	1048	253	259	15825	4814	8200	1460	42163	189	158	2613	10016	759	4697	1406	4092	586	6170	2590	2986	12	26	8	24	34	6	18	6	18	14	18	16	27	6	16	35	6	14	14	12	15	14	12	14	16	6	14	8	15	9	15	12	15	9	16026	16303	16363	17552	16652	16349	16617	16561	16337	16370	15962	14652	15483	15572	16139	18452	16864	16406	16397	15991	17236	16869	16794	16821	15848	16278	15138	16180	15407	16628	16151	16014	15514	15913
1.59_166.10			5		166.104	ESI pos	1.593	5751	1730	2177	1144	1578	3357	4982	1666	5172	6150	2491	1834	1859	2696	3604	3191	1260	2731	7359	5099	3255	5081	5479	4869	3820	5209	2269	1810	2707	2728	3772	1230	1472	1892	1157	1537	1862	2922	7287	1555	5233	2750	2631	1896	2290	1684	1354	5451	1556	3073	6634	1530	1192	1214	3601	4983	1700	2587	1845	2210	558533	3310	1210	2580	1726	1891	1574	609	1510	2749	3428	1918	827	1062	1008	1384	2919	3760	1360	2758	1170	3632	1410	1622	2997	7131	1119	2438	3728	4345	4156	6344	16059	1236	6621	2588	1715	4873	1379	3362	3941	2351	5017	2272	5608	4218	4434	3848	4820	2008	2841	6350	8806	2644	4882	4558	6155	7130	3720	16823	3476	4524	2956	9047	6853	5292	4791	3911	6635	5878	3260	10092	6741	6957	1977	3982	5249	4607	4175	2861	5834	5967	2851	2699	3131	6282	6279	1036	3820	3882	3192	6351	1047	4415	5264	3073	2966	2711	8519	2776	5585	2226	2086	2341	2179	6530	3439	4075	4228	6320	5665	4145	3151	12101	2464	4685	3546	11672	1768	3986	3009	2473	5027	9322	1920	4904	5955	7390	6651	3999	2067	4090	6007	2430	9365	3638	1932	3893	7075	3555	2971	6111	5546	2709	4621	6414	9598	7022	1838	8359	2202	2296	2459	2442	2388	2362	2414	2828	2591	2633	2309	2397	2635	2328	2303	3140	4280	1595	1698	1725	2176	2277	2271	1988	4521	2541	2840	3041	3162	3025	3608	3094	3317	3098	2292	2369	6094	2018	2087	6203	5667	7129	1546	2120	2042	2352	2951	2934	2946	3684	2751	1901	2771	2125	3134	3775	2738	2088	2673	2815	3363	2605	3532	3953	3804	4027	4088	3857
1.59_194.12			5		194.117	ESI pos	1.59	2954	2862	3052	3239	3263	2660	3122	2806	3060	3585	2571	3549	2372	3045	3711	2403	2638	3721	3116	3113	3583	2411	3689	3858	2735	3767	3515	2967	2547	2670	3228	2953	2517	2865	3144	2515	2873	2927	3553	3759	4194	3140	3681	3514	3688	3269	2244	2412	2723	3598	2615	2402	2575	2727	2372	2964	3009	3691	3877	3075	3260	2659	2857	5542	2733	3757	12774	3398	2648	3740	58204	3537	18897	8899	1797	17114	3482	2924	10180	5232	4669	2733	2809	5400	3409	2666	2277	3422	3237	3908	2754	3365	3096	3232	3151	2868	3328	3138	3318	2534	3436	3276	3324	3264	3102	3958	3188	3131	3585	3141	2534	3754	3921	2897	3479	3355	3237	2801	2635	3046	3183	5163	3209	3531	3142	3801	3689	3544	2962	2303	3131	3653	3194	3582	2091	3033	2673	3098	2989	2706	2939	2746	3491	2707	3105	3088	3211	2928	2991	3198	2583	4174	2933	3151	2634	3184	3345	2827	3700	2431	3657	3366	2896	2369	3678	3768	4899	3603	3073	2291	3618	2827	2305	2526	2437	3254	3368	2736	2476	3416	3161	2188	3443	3108	2929	3285	3631	2918	3891	3367	2997	2799	3103	2997	3849	3080	3299	3458	2900	2143	3105	2696	3476	2289	3334	2479	3916	3998	2919	3275	2889	3400	3284	3250	3587	3274	3698	3470	3193	3738	3534	3990	3644	3632	3897	3274	1410	2941	3169	3004	3438	3302	3526	3500	2133	3596	3952	3979	3325	4168	3977	4051	3666	3816	3286	3252	3281	3471	3355	3150	3261	3197	3365	3277	3458	2580	3345	3484	3272	3205	3226	3328	3167	3181	3313	3255	3039	3261	3340	3372	3121	3408	3265	3249	3316	3095	3228	3220
1.59_263.14			5		263.142	ESI pos	1.594	64	221	9294	20413	1476	1875	15410	293	82	594	490	12578	8110	6503	100	5031	102242	202	53	47	72	44	56	68	51	64	2834	9697	1198	3272	2556	10344	11941	11978	995	218	1367	3163	1450	861	4274	2466	389	245	741	1513	2228	458	43606	215	781	1992	4541	600	5865	1913	279	67	4194	2346	78	58	115716	96	414	154	51671	2062	739	11510	363	723	428	1549	112945	19834	51159	65	1807	109	39509	709	18624	551	80	614	149020	60	167	79	37	52	66	1379	126	79	80	84	46	13770	24477	739	107	98	62	90	659	52	69	153	1052	273	61	86	517	110	250	430	191	97	456	11499	287	190	63	1049	354	374	73	196	118	62	53	77	1028	54	58	647	213	39	107	132	1464	174	72	381	187	164	66	132	1345	69	136	86	86	214	282	298	59	64	116	3300	1229	56	65	49	167	56	4678	338	1219	51	2928	155	115	62	231	486	4411	130	1284	431	478	276	86	1492	1294	148	44	74	124	46	158	1664	118	210	201	3123	88	33	89	134	56	684	112	256	64	1250	131	1470	62	93	50	80	51	36	34	74	35	44	37	54	88	61	64	42	92	50	72	61	53	52	46	66	46	38	40	41	36	53	53	22	59	52	3563	3478	3748	3734	3516	3435	3632	3605	3614	3616	3755	3505	3614	3625	3878	3693	3756	3522	3611	3330	3713	3501	3588	3616	3338	3659	3356	3589	3659	3574	3388	3601	3611	3787
1.59_297.15			5		297.152	ESI pos	1.587	10759	581	449	465	670	415	802	528	702	478	393	675	693	684	335	1348	2808	395	9213	10499	7103	8446	9832	16514	6873	13102	520	711	292	516	506	601	881	731	783	529	404	404	590	902	1320	1342	479	608	361	1266	2084	448	658	3267	466	470	500	608	546	420	2077	8768	1397	370	6212	13178	734	565	565	469	1068	1087	1051	622	535	685	640	512	739	1045	903	2841	692	698	705	4140	5092	413	931	920	1328	354	332	334	403	369	411	372	292	349	351	517	1200	965	838	383	4594	12783	928	484	260	739	753	1231	297	773	639	1695	9574	648	6331	604	430	464	5449	686	817	1440	332	1294	3971	10716	438	1848	2486	746	815	675	514	5417	561	14585	527	1880	1418	3042	3467	2506	409	632	889	494	708	464	7976	318	957	2010	410	369	337	351	358	464	378	379	42907	13278	975	517	43112	2522	4598	752	15580	544	298	3941	17750	7100	2909	345	49856	356	378	450	1135	862	176	264	348	241	369	218	329	243	267	450	464	439	437	509	503	278	325	438	569	288	305	229	586	304	326	641	402	543	559	125	595	743	600	506	588	581	268	87	95	323	104	786	70	349	329	97	122	964	409	476	80	81	114	98	492	134	104	446	466	415	2702	2531	2549	2611	2525	2485	2599	2632	2434	2555	2702	2417	2531	2606	2612	2630	2561	2480	2573	2420	2582	2566	2599	2541	2505	2676	2525	2623	2501	2595	2565	2489	2707	2506
1.59_407.24			5		407.237	ESI pos	1.587	522	4610	16609	53155	3754	6200	29872	6402	291	5177	2663	16078	9307	9492	239	24992	51608	2309	71	113	574	546	84	111	81	75	1943	1776	1394	19078	844	3522	3766	3943	2587	3289	12349	10874	1077	2309	23178	1244	2477	8872	2901	14055	8740	3203	2473	393	2228	10719	23216	483	4436	5499	43214	443	6814	1820	397	533	28213	80	1103	99	3143	1554	5688	13906	261	1124	530	1259	2101	38013	906	36	402	126	9315	2000	9189	8836	80	835	50006	57	193	686	450	456	521	1284	103	441	537	51	511	944	4364	617	40	675	74	86	607	86	77	291	132	87	70	74	222	573	601	876	430	54	419	5351	643	127	399	3645	566	688	142	384	330	122	87	127	755	172	483	719	485	66	419	549	222	258	450	159	132	573	108	107	2632	612	744	486	531	985	246	706	84	109	100	1071	870	445	368	51	332	99	1502	979	694	126	1423	489	187	121	476	426	973	76	753	557	62	581	377	410	94	454	26	51	522	59	400	641	826	90	498	868	520	85	540	122	491	629	420	500	87	155	454	425	287	241	288	304	293	268	267	264	253	235	216	267	465	503	353	176	77	46	34	24	32	54	131	32	43	24	20	41	31	26	20	61	16	24	2448	2288	2435	2451	2359	2244	2166	2322	2387	2441	2432	2236	2471	2435	2528	2276	2345	2416	2099	2145	2280	2365	2304	2228	2266	2472	2366	2430	2237	2483	2270	2094	2148	2345
1.59_559.15			5		559.149	ESI pos	1.594	6	310	233	22305	4954	439	55174	5761	101	1588	42157	1129	47702	65130	123	24450	31106	112	6		6	6	6				407	243	61	1904	574	485	867	310	788	108	150	3923	150	1560	4915	249	107	33	189	762	6	6	3219	967	35	5684	21496	704	200	512	4061		6	76	6	12	350	1921	1695	3127	126477	3040	9	16787	5265	6277	615	1973	4109	45295	1621	9	14	6	40779	107	5063	1422	6	8	49090		6	16				3448						2683	11996	42		6		30	50	7	9	1297	12	19	28	136	119	2495	337	228	111		4200	2897	15	151	6	351	8300	6	22	445		232	117		442	610	6	18	137	349	6	66	1585	1691		129	491	221	14	261	299	94	212	49		132	46	50	6	43		47	100	70			54	22	270	141	31	12	4955	705	15	217	213	341	841	20	140	28			6	969	95							717	74	208	6	6280			18	322		104		15		100	6	36		6		6	6	6	6	6		6					9		6	6				6					6	6	6	6		6	6		1454	1264	1285	1499	1354	1234	1320	1150	1231	1213	1437	1321	1171	1344	1572	1349	1385	1256	994	1319	1382	1329	1287	1264	1424	1450	1154	1419	1175	1375	1189	1057	1426	1455
1.59_620.38			5		620.38	ESI pos	1.587	8023	606	6913	6496	1015	5639	7984	5804	7454	5896	5608	5375	5913	6363	6488	5317	5304	6467	6520	5845	7082	6906	5449	6864	5165	5985	6427	1971	3910	7772	6853	5640	6501	6277	6699	7012	6340	5296	7855	6001	6289	6260	4091	5463	5523	7119	4784	8406	4649	7014	7560	4322	4735	5266	5849	5634	6494	4920	4957	3486	5443	6681	5205	5776	6956	5502	4300	4173	4473	5749	6997	6008	4895	6047	5317	5146	6684	5957	4416	5797	6683	5972	6393	5644	7083	7592	4732	7403	5751	8381	4934	6399	6166	2953	4949	5323	6867	5462	5843	6473	6425	6531	6953	6054	5815	6538	5458	5965	7351	5803	4164	5727	6028	5803	4787	6752	6215	6666	6831	6239	5774	6659	6712	6614	5353	6619	6431	7332	5808	4605	5448	6560	5946	5879	6989	6567	5492	6612	5651	6173	6716	4829	5522	6055	5732	5697	5776	6033	6256	5180	6222	7612	5767	6026	7601	5496	6874	6047	6937	6254	4584	5708	6042	5353	6399	4948	6287	5502	6347	6618	6716	4320	5927	5927	5202	5647	6848	5735	6780	6844	5617	7440	6704	6722	3213	3026	4176	2493	3388	3772	2207	2847	3082	6553	7247	5442	6105	4983	5906	5176	4948	7193	7343	5795	5429	5833	6520	6831	5737	6369	46	38	32	28	37	36	16	33	56	30	10331	49	53	26	35	39	9496	15	22	22	6	8	9	22	8652	9	6	26	6	6	17	12	30	6	5793	5624	5665	5600	5595	5624	5533	5773	5432	5572	5804	5591	5505	5644	6083	5316	5545	5713	5565	5418	5607	5623	5624	5398	5648	5713	5528	5787	5515	5532	5672	5589	5560	5629
1.60_128.11			5		128.106	ESI pos	1.603	130	5717	23622	33021	15548	6779	24771	17998	9616	19427	53858	6788	24335	47235	2507	10766	34891	880	273	196	118	210	173	2584	249	226	14777	32683	5552	15303	95087	39405	38823	24322	43879	2738	27389	32989	6575	24677	14305	6771	9791	3659	3963	4474	174113	5579	9763	18740	4845	62362	63886	7665	8243	6177	3523	132	3532	2437	145	218	9779	6642	9924	23117	37028	328041	74033	60408	132611	676	131759	112345	148226	79694	35081	413	66690	180	54409	1200	21938	6688	928	607	48992	418	1668	1354	1137	406	456	25753	243	866	378	450	101	115280	1907	3750	406	2296	538	133	516	147	461	484	141	560	4317	453	1439	3838	8759	6109	867	353	2849	18644	2532	3797	303	6001	91	155	1530	686	173	184	390	3133	32555	175	137	3420	226	165	3546	5479	413	284	147	1794	508	2714	390	3181	5398	123	6441	198	120	2182	4303	204	121	473	937	832	2690	121	77	132	1334	177	23132	18954	1197	163	2140	10838	765	417	2694	33713	114375	1760	1308	2226	2900	1048	269	6291	1498	346	231	747	159	82	384	6741	572	3228	1036	28855	269	127	3123	4005	615	1606	956	1187	1223	10867	327	1700	123	132	126	175	153	175	147	146	142	154	136	110	84	122	103	164	131	183	153	173	125	143	127	114	92	137	202	167	153	170	168	168	136	136	35856	35697	36351	36100	36236	35428	35848	35580	35691	36195	34515	34896	34809	36273	36063	36687	35688	36137	36266	36114	36132	36181	36222	37408	35603	36176	34258	35759	35118	35035	35759	35877	35916	36439
1.60_145.13			5		145.134	ESI pos	1.602	312	34820	154613	261606	106148	48440	198568	125240	66203	143261	440911	43887	184719	409118	16800	78203	289643	5923	819	677	431	970	546	15175	700	772	103680	225111	37352	106941	710956	311691	274880	178605	306987	18711	195615	230975	44250	181437	105713	47373	64930	24023	28252	31350	1188172	34604	66791	126609	33392	431364	481158	49623	56750	41382	22257	450	22727	16814	268	882	67736	41205	69857	158723	324638	2331772	536479	504519	1077048	4502	929136	803144	1146645	660176	256179	2438	467073	1082	443116	7550	148363	44634	6007	4263	428229	1930	10069	8603	7556	2350	2594	188444	1232	5960	2137	3164	294	858721	12967	25051	2572	14885	3517	320	3199	546	2777	2191	413	3407	30520	2649	9569	26480	59364	40624	5582	1820	19531	132783	16172	23209	1909	38850	213	506	10542	4078	544	758	1799	20356	233144	505	282	21592	1053	383	23175	34589	2478	1526	176	12430	2357	19297	2407	21357	34566	329	42688	500	409	14729	28375	743	267	2853	6709	4524	17378	193	152	320	8018	437	146512	126492	8001	684	14550	70805	4334	2257	17370	214611	827895	11970	8709	13989	18881	6088	1004	43109	10684	2134	1001	4418	714	152	1351	46387	3627	21838	6660	214174	1084	408	18971	28590	3577	10568	6206	7259	8084	75556	1526	10855	6	16	16	14	14	15	6	14	14	10	6	6	9	21	10	14	14	32	6	12	9	22	6	6	26	6	16	16	16	20	10	10	10	10	251533	244426	248694	248987	249302	247497	251247	248287	245959	247017	237052	238851	242584	250815	250454	254774	247796	247981	244526	247270	249961	249183	244849	251489	248713	249962	244088	253762	245303	247828	247394	249305	254550	252331
1.60_164.13			5		164.127	ESI pos	1.603	11694	5261	2478	3603	17256	5427	10149	9780	11609	6407	7049	8059	25938	36751	16451	5830	17869	10314	14427	9382	70213	7941	5919	11158	5315	25192	29707	98836	5717	7539	36971	10125	6740	12395	21395	12026	12783	8396	17646	5173	8988	7486	6718	58902	5055	17640	5322	6023	19732	6772	16513	36686	35941	6448	17330	8299	23699	6729	18278	7821	5923	8325	5704	19399	57291	5744	35533	21801	36703	24241	25089	64347	10851	3510	29820	30009	12027	24086	10184	28990	62179	8421	16562	35622	37168	9002	21720	7257	16517	12667	15343	9368	9871	14458	19809	118284	5039	9025	9892	12274	5352	6949	5582	9636	11365	20389	21474	17963	10077	38977	3535	12283	5143	5653	7837	8021	22624	5243	26791	22278	23872	7616	6415	44530	22096	11186	7190	4265	16182	15263	12046	31584	8366	52086	11278	9038	6593	4703	18280	14999	49222	6627	24045	4258	20038	12151	12523	4994	4934	6676	2555	4068	4982	11293	4289	4389	12362	4632	12849	8395	3660	22648	15211	6220	17631	6897	10303	24206	6476	10570	11251	11903	5984	39638	3965	63837	7885	18584	6738	7831	9212	18739	14713	13365	3601	4049	3787	11322	13285	8273	1225	5484	4711	10785	9607	6858	4457	6555	6612	3096	19301	19755	6392	4939	4272	3357	20437	5909	12885	6025	101256	76	44517	64	78	4822	50	60	83	5390	2380	58	73	54	7218	83	10380	14863	29363	147	174	152	8443	13263	3086	178	208	155	181	33061	174	158	173	153	21214	20819	22437	21393	21395	20862	20754	20469	20201	21034	20221	21127	23117	20875	20637	20591	20697	20833	21499	22540	21055	21069	20414	21647	21110	21253	21130	21673	20932	20684	20832	21893	22033	21023
1.60_174.04			5		174.037	ESI pos	1.602	7	8429	5287	4804	11289	10219	10143	30193	2028	11489	6303	4264	5448	3344	6245	7854	6290	4808	36	18	41	21	18	49	9	43	7974	15658	4755	3270	2056	31415	35390	10389	426	3389	3280	5910	4854	2541	4000	4837	1960	1878	7789	1629	225	2191	19265	8334	8348	2446	2452	8805	35275	5025	16543	27	298	5917	17	24	1311	3599	1841	2041	2931	45	857	11923	372	8385	1403	1895	372	597	2906	45	809	934	2877	1400	5920	7155	511	1401	9367	139	573	1830	197	91	195	11392	1070	496	63	269	79	3417	19812	4072	67	267	555	860	1036	881	824	4290	380	11680	13977	9303	6537	3652	2558	2127	5029	1855	3605	14911	1215	6887	245	10005	550	8336	66	1226	1067	917	2432	425	5349	1678	190	8554	2655	1040	81	934	26764	7610	23	20351	12290	633	931	5170	2852	1938	17715	1515	359	2361	2713	1608	926	3523	4108	1471	1247	42	40	831	1379	3157	1376	7626	3722	376	14874	3374	2361	8621	1514	9052	3053	3538	5248	2277	4335	1712	235	8335	2719	745	745	1257	1623	918	426	6251	2259	6658	1340	18208	209	420	2033	9512	796	5117	875	2885	2354	9143	531	6884	6	85	22	8	27	35	24	37	20	12	14	10	24	10	20	40	6	6	28	16	47	997	26	28	6	15	16	6	11	18	6	12	8	6	4571	4734	4576	4937	4595	4544	4514	4919	4474	4806	4762	4060	3996	5095	4804	4707	4796	4821	3846	4810	4821	4592	4267	4679	4686	4925	4675	4787	4531	4518	4618	4760	4897	5142
1.60_217.09			5		217.094	ESI pos	1.598	1969	4448	1892	3207	1349	2197	9838	2242	1903	5957	4865	2207	2557	1815	2013	2307	1891	2112	2291	2024	1631	1720	2366	2104	2312	2519	4261	2050	1964	1665	4060	4336	3022	2602	3315	1727	6445	3142	3297	1966	1698	5148	1971	1747	2262	5511	9043	1899	1847	2281	2278	4813	3545	2375	2564	3785	1725	1939	2238	2747	2033	1473	1618	2415	2623	3546	1759	2923	3070	1704	2575	1527	1792	1737	1455	2243	3435	2496	2666	1978	1579	2210	1772	1722	2255	1682	1475	2127	2608	2139	1855	1859	1901	1896	2350	2053	2207	2418	2064	1464	3253	5012	2282	1633	2412	2539	1876	2166	2756	1947	2194	2366	2175	2529	2392	1762	1765	2606	1796	2021	2167	1752	2027	2471	1984	2763	1724	2612	2225	2167	2254	2243	1810	1987	2172	1899	1867	2586	1498	2252	2449	1896	1862	2272	2538	2216	2113	1787	2403	1877	2264	1403	1772	2340	1808	1841	2146	2032	2285	2699	2182	1928	1635	2104	1871	2268	1894	2104	1714	2393	2259	1816	1275	1663	2319	2254	1884	2556	3937	2215	2017	1841	2289	2077	2075	1823	2601	1968	2486	1869	1680	1890	2200	1743	1805	2099	1758	1931	2239	1811	1819	1980	1527	1770	2084	2451	1825	2587	1830	2089	1983	1936	1864	1836	1784	1595	1945	1751	1854	1607	1997	2215	1903	2046	2015	1702	2427	2272	2426	1827	2051	2283	2124	2493	2146	2138	2422	2481	2673	2373	2456	2054	2428	2401	2623	2878	2681	2684	2768	2521	2721	2756	2449	2899	2626	2792	2742	2770	2845	2844	2499	2774	2705	2617	4495	2777	2473	1992	2621	2629	2427	2631	2960	2815	2512	2731	2612	2603
1.60_254.16			5		254.161	ESI pos	1.596	134	2700	225436	11177	2816	11016	98951	34319	4029	7891	8234	6678	4087	2954	1902	7029	2895	7373	198	188	245	253	268	479	318	390	2686	65168	1266	38255	3151	9396	10060	7447	7824	22381	89126	2620	170478	18234	1660	135610	2521	2162	22749	4312	2063	6963	51014	1237	13659	1688	2524	104872	18374	84761	239058	373	2001	10150	246	180	78885	3779	1445	2208	7659	1867	5004	13832	5509	20149	1205	3480	3043	7349	6089	476	5999	265	55192	2620	25854	34454	903	417	17512	377	1365	3651	593	958	993	15906	372	1409	181	688	994	11152	2704	21185	168	795	407	185	972	269	613	1279	314	296	753	849	971	1624	484	534	2628	708	1682	3315	344	12215	306	837	228	629	1401	626	1141	2199	1112	24191	34259	428	346	3631	1180	165	414	290	1278	1125	133	4007	5441	3219	400	3373	264	499	395182	2961	370	4764	5093	1223	229	1831	1205	1425	2292	134	133	2447	13653	536	5384	3724	10582	648	2898	7241	2888	10558	603	7901	141273	2437	404	1312	1103	502	216	931	1046	249	199	1120	149	148	287	1585	267	5714	872	597	3513	192	650	1761	396	1191	160	3255	554	8161	883	952	82	538	145	118	112	74	55	95	132	106	68	72	127	92	190	80	144	96	64	77	118	2322	95	96	182	74	92	72	102	90	71	92	170	75	29309	29133	29487	30420	28892	28441	27911	26553	29126	29219	29042	27426	26191	28932	25355	26653	30082	31760	29678	28449	30090	28916	29064	29613	32197	31335	29493	30790	30145	31474	30213	30481	30134	30029
1.60_294.13			5		294.133	ESI pos	1.599	24	21206	11932	46666	14316	5885	32133	59359	1920	20518	15558	1693	58651	12810	6383	33201	29542	4290	2738	20	88	1465	2672	31	18	45	8873	50973	1261	14285	31450	45074	51793	14340	20157	32559	28271	10951	5208	7252	22658	20628	6719	14394	12984	23379	27963	2747	2042	3616	2534	17997	29970	62164	6995	31362	5808	2144	88	1283	27	1698	2642	2256	2793	2614	1865	4400	7449	6735	16729	6359	13698	12959	4407	16357	3334	2305	79	2692	6041	1642	8205	2773	2465	1431	2864	2907	15	1670	1112	1679	43	5606	16	1358	15	32	1500	4124	1957	1796	28	54	3463	25	1566	2662	3002	2972	2324	12	38	2902	46	139	1707	2127	1961	2997	2508	3220	1821	3327	20	3067	1844	40	2184	23	32	2824	2870	37	3143	2490	32	1525	1508	2243	1732	1506	6	12	22	4024	2784	1499	2953	46	18	27	3394	1618	32	1830	2735	53	15	3912	16	2082	1797	27	39	2363	3093	53	2270	3314	4529	22	1410	1796	2891	3187	34	2911	214	2836	58	44	2687	62	9	2562	32	64	17	8	31	9	46	1659	1655	2127	1716	30	20	14	1681	3568	1550	1836	24	1393	3100	3000	1646	22	1984	27	38	40	39	47	47	23	15	2602	19	2299	15	2648	21	16	12	2200	28	15	28	22	20	13	14	15	12	24	40	34	34	31	12	12	5001	4814	4826	5252	4709	4474	4672	4922	4575	4794	4868	4417	4496	4650	5083	5020	4977	4645	4297	4655	4939	4688	4890	4646	4808	4712	4625	4916	4660	4884	4895	4604	4858	4736
1.60_312.14			5		312.143	ESI pos	1.598	61	25708	16221	64939	21345	8088	48574	81193	2684	31434	21970	1326	83016	21310	9226	43514	44793	5682	42	178	138	70	68	93	30	40	13590	73008	881	20128	46499	74601	74107	21622	25924	43641	36673	15943	8833	9739	35569	32406	8282	16915	16689	26258	33665	4038	2039	4658	3389	23129	38154	81214	10929	53586	7767	38	695	1675	128	76	3401	698	3634	3190	241	6123	11024	10615	25681	7515	18863	15674	5272	22334	4260	32	128	91	8927	139	10726	3642	40	187	4270	50	34	685	83	99	147	8079	33	74	84	26	94	4032	1939	960	96	226	83	32	162	32	59	1673	27	67	69	116	105	164	95	546	284	145	244	689	420	645	89	230	51	93	105	32	105	90	1494	143	441	137	70	462	98	76	155	896	127	61	67	853	1473	143	102	109	162	90	104	81	174	211	136	124	50	91	89	273	226	126	79	21	330	76	2878	1180	620	47	1935	851	87	728	93	255	1022	108	136	88	119	159	66	128	74	111	32	43	91	58	211	278	351	118	109	415	87	92	415	248	119	274	93	214	98	120	148	49	58	81	118	76	91	92	124	58	55	50	40	69	69	58	94	48	77	15	32	39	52	30	44	22	43	16	25	38	22	45	24	18	32	28	6259	5653	5797	6400	5906	5498	5721	5608	5828	5814	5903	5375	5616	6203	6049	6284	5894	5647	5383	5396	5757	5818	5609	5777	6323	6091	5939	6283	5957	5919	5996	5675	5998	5848
1.60_413.21			5		413.214	ESI pos	1.6	129	457	1358	14183	3118	625	17093	3483	286	2795	44041	831	12078	33820	148	6389	8605	75	63	166	174	218	110	53	41	54	937	2122	282	1985	5335	2998	3198	2174	3003	287	937	6781	323	2466	5107	516	403	296	397	537	1379	290	1549	2075	170	14715	29714	536	561	844	478	45	30	208	38	256	684	1004	998	3816	32113	17744	890	21077	22485	286	3379	11662	23974	30883	3655	34	953	83	27496	197	3675	774	38	217	20573	43	54	260	161	151	140	3612	33	221	206	58	96	9475	841	311	47	208	36	32	173	57	62	156	42	60	63	120	72	1402	617	408	219	42	779	3779	239	158	122	395	87	175	58	134	261	51	110	75	2021	66	151	299	113	71	155	320	117	101	221	221	118	335	74	183	527	306	345	247	177	225	191	161	40	51	41	185	272	144	178	63	64	30	1124	1026	80	39	803	941	60	54	325	2470	9442	41	211	212	90	210	169	878	110	97	57	70	129	32	209	914	244	256	245	10277	130	21	202	423	211	245	103	156	46	564	127	119	98	118	166	117	155	112	157	98	58	125	155	137	123	153	133	102	17	22	45	47	78	42	76	42	15	72	34	28	43	25	54	54	43	44	3983	3705	3849	4219	3821	3748	3805	3899	3436	3432	3871	3210	3300	3830	3853	3900	4127	3561	3153	3540	3824	3697	3534	3977	3653	4147	3507	4123	4002	3447	3392	3674	3689	3802
1.60_489.30			5		489.297	ESI pos	1.598	15585	348	16396	16115	493	8062	10567	1880	11109	11641	3675	9822	9939	16577	10203	4324	2357	10019	14480	15242	11971	15441	13217	9247	12072	12049	10480	269	2414	16890	4584	6049	5986	4511	3730	10594	9492	1449	17080	10598	13158	15639	9025	7818	11509	13110	1886	9704	1404	7578	10914	9753	8993	4357	9644	11910	16392	15815	8058	7339	15126	9383	9788	7975	13036	8160	4117	3383	4278	5307	7366	9216	1326	5213	8032	3923	10693	7166	1825	20152	11214	15751	9958	11651	11624	13730	6386	14654	11258	17199	8543	9606	10348	3350	8400	7593	10097	5954	8955	5621	1852	7462	10572	9415	11330	10671	12813	10354	12808	13087	7563	15097	10262	14275	9919	16384	12250	14532	15021	707	11390	11932	13042	7187	11470	12696	9481	15298	9751	10059	2987	22856	17692	21509	22359	22099	18225	21684	16815	16383	15053	13974	14457	21722	13588	12010	16458	17279	20698	18022	24237	20443	8628	16338	23470	16489	20694	20074	19774	25463	17393	5673	20545	10671	9919	1800	12128	11840	10653	13095	18610	11766	8484	1050	16514	10397	20506	15878	15645	19475	16487	6987	20046	19094	8274	9302	11148	8126	8509	10376	7027	7044	10385	17916	21462	14974	18083	10754	17374	16392	17314	12039	20725	18786	16963	15373	19400	19224	18225	22325	127	21518	90	128	25339	71	164	142	26533	130	142	186	31832	30142	129	99	23995	99	45	74	74	102	51	45	24348	21096	52	108	68	104	68	55	70	81	9757	9239	9817	9860	9655	9506	9677	9660	9537	9746	9706	9888	9467	9712	10448	9763	9725	9475	9654	9131	9832	9648	9602	9778	9783	9907	9460	9751	9804	9449	9430	9516	9443	9475
1.60_574.33			5		574.333	ESI pos	1.6	7486	109	5950	6018	314	4495	5296	5122	5019	4696	4697	4114	4047	5112	4679	4481	3800	5372	5535	4894	6089	8018	4813	5543	5167	3995	4868	236	1113	8595	5074	4233	4288	4494	5019	5333	5065	4257	6329	4676	4575	4534	4251	3652	5048	5410	2601	6892	4024	5917	4507	3451	4071	4388	4366	4153	5480	4757	3957	4448	4570	6322	4240	3987	5109	4456	3046	3116	2734	3059	4154	4689	3192	4847	4658	3809	4729	4744	1716	5743	4251	4918	4810	4371	5077	5383	3687	5329	3784	6126	3316	3803	4132	1853	3204	3223	4487	3038	3899	5147	4223	5341	5054	4128	3542	4165	4645	3492	4819	4282	3125	4513	4218	5459	2915	5876	4817	5397	4891	1593	4098	4802	4702	4225	3528	4151	4335	5587	4361	3057	1989	5842	5288	5048	7216	5928	5713	6837	5124	5134	5202	4134	4419	5956	4365	3852	4594	5710	6735	4700	6586	6421	4078	5777	6567	6487	6394	5332	4753	6776	4465	4856	5070	2453	3820	1274	4242	4776	4345	5964	5156	3653	5256	2067	4392	4029	5680	4988	4686	5019	4816	6430	6672	6220	2605	2572	2730	2014	3126	3179	2246	2161	2546	5988	6747	4301	5663	4113	6053	5457	5276	6836	6474	5732	4813	4774	5560	4617	5206	5378	53	70	8765	27	37	75	62	35	7812	8806	29	5122	41	9863	88	6828	7088	8	30	6	29	10	22	15	5847	9	16	15	30	6	20	12	9	14	4326	4243	4278	4444	4060	4031	4211	4164	4200	4138	4329	4334	4089	4697	4250	4246	3946	4151	4203	4216	4363	4230	4028	4024	4302	4343	3808	3957	4205	4305	3586	3998	3950	4296
1.60_592.35			5		592.345	ESI pos	1.599	21772	232	16368	17530	554	17029	18616	15074	17413	14600	13030	13650	14635	15739	17274	12468	10097	18062	17899	17038	17577	19321	15272	18674	14593	15750	17521	470	3084	25515	15137	13715	14243	14452	13331	17554	15382	12966	20195	14678	15111	15738	11686	12003	14983	15517	6295	19476	11965	15919	15795	10578	11501	13144	14013	14658	14478	13478	11592	13198	13432	16940	11207	11678	13541	13025	8620	7649	8653	10036	14493	14230	8443	12739	11253	12279	14582	14333	5093	18136	12479	14240	11499	14531	14151	15540	9309	15612	12716	17389	9987	12441	11609	4697	10083	7233	13131	9307	10027	13905	10225	15446	17171	13006	10104	12365	12707	10770	16020	13118	8280	16169	12969	16824	10304	15985	14043	14400	15850	5470	13208	16291	13445	13836	11328	13879	12836	15457	13124	10429	5627	17946	17422	17787	18177	17411	16551	16933	16110	14859	16292	12648	13848	15757	14469	14258	15256	14927	18115	14412	19271	19601	12157	15996	20153	17416	17891	17607	18046	19270	14667	14319	16661	9554	10218	3501	13971	14233	12217	16732	16798	13508	9004	6170	13299	13269	14243	14340	14752	17064	15580	17870	18351	16029	6967	7139	9183	5789	7833	8378	5017	6685	8467	16364	21904	14006	15940	13127	17032	14562	14272	18253	19683	14833	14618	14582	18368	15691	15277	18004	132	98	88	38	149	58	100	87	92	62	110	71	101	136	114	22499	23119	74	16	16	66	10	27	15	21268	27	14	27	68	63	36	24432	26	26	12708	12853	13050	12978	12610	12551	12818	12207	12666	12556	12803	12594	12422	12871	13738	12874	12609	12492	12573	12007	12884	12613	12728	12560	12640	13415	12599	13042	13043	13040	12647	12633	12487	12610
1.60_86.10			5		86.0961	ESI pos	1.603	129	1187	4663	6821	3200	1606	5130	3349	1992	3808	9208	1479	5060	9410	599	2013	7910	258	133	126	120	123	144	547	137	174	3236	6817	1214	2946	17833	8251	7914	4951	8742	601	5621	6735	1313	4885	2768	1502	1684	1001	849	1115	29081	1140	2094	3539	1060	11893	12124	1793	1720	1293	1137	101	784	540	56	137	2406	1439	2173	4225	7809	57631	14200	12010	24339	257	24510	20055	28025	15142	6807	223	12351	103	10121	304	4073	1392	231	203	10860	138	420	406	284	164	226	4872	141	274	150	189	182	20953	429	918	181	502	174	168	185	65	130	141	115	186	964	92	448	1006	1806	1104	223	242	598	3712	548	746	139	1345	127	203	420	182	112	116	195	842	6720	141	198	733	212	56	829	1158	194	233	191	475	248	683	292	638	1205	272	1336	99	343	496	825	231	261	373	249	246	689	82	205	129	293	101	4463	3826	317	172	495	2054	246	351	666	6290	20350	348	459	524	574	288	128	1334	362	136	110	194	112	105	181	1459	309	657	280	5544	199	196	642	940	273	403	275	310	273	2279	217	426	127	114	99	76	106	65	94	106	95	85	94	92	89	71	87	106	140	63	90	79	68	80	79	109	166	64	90	104	96	75	128	147	168	88	7261	7136	7326	7149	7018	7095	7252	7239	6937	7367	6908	7136	7354	7437	7193	7409	7246	7461	7497	7295	7367	7231	7252	7342	7111	7193	7411	7200	7198	7161	7065	7137	7443	7446
1.61_276.18			5		276.18	ESI pos	1.612	186	540	7591	5671	1298	1550	3382	10500	514	606	443	28095	1623	1434	5397	396	4990	16980	282	464	258	380	599	711	276	405	280	20754	430	4025	417	1579	1709	3808	1214	8107	3983	1243	5422	4926	7106	14535	1532	1086	1806	1751	468	6475	14423	699	2281	657	905	26229	2147	9830	45170	47	838	3318	111	3379	1500	381	3190	2839	447	134	1445	650	851	8567	768	353	1436	482	3385	551	74	647	6453	13400	4608	1383	268	2170	3596	398	489	2610	413	294	313	4160	634	1322	129	129	258	3898	3985	13257	247	413	317	305	1220	146	596	1764	4511	9396	6076	24076	1814	2065	911	5392	2048	1195	14373	2703	815	2071	316	578	420	6914	414	907	191	780	951	3192	25207	10496	1623	7687	4016	885	568	689	9160	17311	188	6832	1716	16799	3940	1764	10986	774	3020	1434	2675	463	5092	2153	489	515	9724	5658	8513	121	115	189	27433	4292	4603	2087	6291	2005	11422	54418	6367	937	3518	16461	49287	5274	875	1747	1327	601	610	2242	753	643	288	338	183	272	214	512	214	4243	816	349	413	186	430	5333	247	1642	1444	1885	477	4150	6615	1602	152	161	125	126	84	107	98	96	92	51	75	107	110	89	89	69	100	50	74	69	69	86	95	48	53	46	65	45	66	57	51	70	47	78	3240	3228	3225	3385	3434	3181	3332	3290	3258	3186	3127	3065	3067	3342	3210	3336	3318	3155	3102	3198	3030	3150	3159	3353	3108	3443	3170	3326	3374	3206	3085	3145	3240	3272
1.61_564.31			5		564.315	ESI pos	1.615	14201	189	11628	10330	315	6490	10796	8226	11582	9236	6040	7717	7062	9397	8810	7849	4990	9284	11044	11023	10954	13495	11548	8902	9087	10069	8510	342	905	11638	3075	4086	4170	3260	2634	8596	6641	6987	9532	7692	8888	9583	6248	7415	6891	11893	1091	4891	1342	7665	7396	5794	6040	6999	7437	8597	9886	9201	6035	6826	10438	6762	5152	3859	6625	4573	4246	2708	3435	4243	6497	5562	2712	4810	7178	5887	6728	5731	836	12201	6189	7839	5721	6035	4342	7913	5785	7233	6782	8799	4497	5995	5702	1705	4511	4264	4530	4037	4566	4721	2112	5369	7228	5198	6469	6200	5865	5326	6178	6385	3909	8998	5653	7243	5319	10080	6147	5863	8768	333	5787	6125	6335	4962	6891	5945	5064	7971	7472	5580	1216	12378	11748	12039	12328	11291	10342	13310	10267	9393	10121	8118	9134	12616	9789	5090	8445	8168	11821	10848	13147	13022	4241	10867	13201	10532	11814	12753	10925	14797	10547	7015	11514	6002	4597	813	6783	6822	5392	8750	11379	7351	10207	284	6915	7958	12291	9226	8290	10602	10956	10900	11105	11641	4397	4488	5509	4100	4462	4958	3231	3435	4193	10538	13182	9126	10281	7795	10623	9480	8049	10674	12917	10317	8799	10169	11743	11993	9277	11672	62	64	14835	74	38	69	12094	76	116	14520	121	120	18010	96	116	13075	13611	86	27	26	29	63	30	16	11664	6	50	21	38	15	33	27	12411	28	5655	5957	5894	5924	5946	5700	5990	5772	6111	5803	5901	5902	5680	5871	6224	6026	5846	5930	5623	5702	5754	6125	5685	6025	5860	5973	5881	5858	5979	5730	5954	5965	5900	5645
1.62_172.09			5		172.093	ESI pos	1.617	1435	329	327	789	1220	825	863	3388	451	2596	710	10753	1124	1672	1901	298	4118	7759	1851	1146	427	711	1982	1956	744	2558	1509	1803	262	263	29205	426	318	1567	370	725	269	2878	3254	7627	25699	1341	9898	414	6423	338	319	452	941	1101	1089	587	280	731	725	950	22450	25490	27291	286	29176	243	1890	451	314	19704	3763	422	12781	3053	747	4441	1283	288	459	23159	796	1920	514	63052	2003	406	500	972	1010	373	530	497	508	363	633	498	439	883	553	286	213	1624	282	2847	1428	941	1291	8046	899	1877	385	4568	595	793	315	550	821	593	4112	6928	4949	356	249	1423	1711	576	346	816	217	10618	6913	153	599	174	220	811	895	502	1216	992	423	1435	476	860	629	154	1086	352	962	851	684	246	491	5209	309	143	1280	501	264	359	597	228	7282	1016	513	384	339	311	299	1474	655	656	820	525	818	1799	145	552	1503	1590	297	1424	1801	982	391	385	766	300	367	4481	642	127	352	2934	198	398	371	308	372	649	1016	814	1148	589	419	682	1292	248	203	269	1890	823	572	1072	103	96	120	116	83	78	97	80	56	78	85	84	1124	69	69	82	80	1085	2554	3924	2650	78182	2311	3801	102	2093	2401	1971	2627	3093	3018	7505	1982	2510	3122	3138	3265	3103	2854	3163	3277	3182	3307	3333	3037	3410	3178	3215	3379	3255	3099	3113	3548	3289	3171	3000	3038	3233	3248	3240	3438	3357	3265	3263	3247	3404	3598	3488
1.62_230.18			5		230.185	ESI pos	1.619	570	265197	175955	426384	349740	194997	386719	203270	118245	371757	567393	112458	690457	941259	287776	541988	517072	33086	2627	15092	2840	3833	19880	19828	1223	9971	311922	1758158	290295	357678	426783	759906	675632	583184	638680	55258	272885	215998	223068	170332	610349	458254	113329	181665	219896	47469	610430	68355	170865	231630	48756	502274	626711	502598	335367	270822	1554707	256	60644	61810	1925	1258	92348	114967	306889	177812	1100149	419363	1020401	1438435	766249	1065948	543535	663272	198119	713047	255800	13004	625036	297	850151	193146	737022	67497	2316	2431	259517	1851	1276	4004	5774	2057	892	108781	4091	2232	411	1506	567	269103	294447	77595	25330	11208	8991	1592	4809	11507	848	68370	25626	91247	27663	85692	16899	127378	13370	100805	33535	12001	30544	38431	29677	23914	12218	110674	6511	3813	3260	111740	62624	8175	39956	11183	242635	14336	10164	185884	30949	3693	2838	27324	135756	2622	94	87508	101830	344752	8828	280863	28080	3904	988026	27050	10328	48795	44106	47230	1453	5231	34546	29268	33798	467	88	73	35137	51955	23682	184165	30269	45172	400149	238945	811550	72159	172472	111903	463494	62309	4608	2764	6199	29339	2648	32483	24211	1206	754	4923	3739	289	462	44830	8945	11395	5585	47817	1209	1249	25708	37383	3309	40035	4254	53681	3498	17256	2206	7332	26	22	27	21	16	24	22	32	21	24	6	22	20	24	24	14	35	26	22	24	24	52	20	38	33	18	19	26	35	44	40	22	26	43	255453	257033	268672	271394	268892	258598	267092	262425	274128	271735	270905	269197	269039	266604	268646	265207	265386	265235	261653	262268	261476	255799	267348	264421	254079	275026	268091	274140	272734	270938	265158	266248	275206	266828
1.62_244.20			5		244.199	ESI pos	1.623	58	718	1177	3098	2379	1110	13485	2715	1136	2402	14316	595	5754	2674	498	4157	3451	3071	94	98	131	97	128	250	79	109	3867	6096	4306	2764	8348	4445	3653	5629	6436	284	2310	1678	660	735	2893	16742	1281	1272	5453	513	11605	2518	1764	2075	865	3023	3662	1744	23270	2458	3202		917	1270		88	2178	850	6320	1365	7847	5546	5739	1749	8790	3612	4828	1177	10212	31583	1420	74	4419	112	3598	3142	12558	1057	208	370	2359	138	180	362	396	96	127	2201	190	370	113	116	149	2098	3987	1109	282	164	207	95	278	457	97	2850	32	122	1308	545	1025	2117	1190	336	1058	268	172	898	1817	958	233	884	83	381	463	129	322	179	306	5546	11685	116	529	781	296	70	413	820	89	114	82	286	370	921	440	1227	1030	124	1061	1424	93	692	7403	157	210	492	399	538	2609	64	76	91	124	107	3353	4822	120	151	27969	2130	1423	1513	589	3391	40092	855	328	340	296	392	307	1039	275	98	74	112	142	74	95	2127	141	260	242	2145	128	61	452	1461	140	538	286	606	156	805	91	362	109	78	64	86	58	50	43	80	40	45	42	42	46	44	40	66	110	41	48	62	44	31	28	14	77	56	64	56	64	39	44	52	36	38	3538	3680	3659	3753	3769	3639	3686	3655	3707	3704	3783	3767	3702	3779	3632	3721	3679	3794	3561	3647	3703	3555	3522	3614	3666	3889	3658	3881	3860	3876	3698	3657	3739	3659
1.63_188.13			5		188.127	ESI pos	1.628	200	1338	1678	7784	2601	662	458	3899	269	10343	4280	176	1768	1734	775	6327	1846	449	169	175	76	225	635	272	98	69	1858	585	978	5053	3973	2092	1845	1139	5652	1230	3481	17818	4572	1612	1365	1713	1046	9862	3738	4867	8611	502	648	2850	319	47918	44453	1057	320	1400	365	64	69	188	78	285	502	4084	230	447	65607	1952	1319	960	13582	1437	15495	5518	576	46870	1010	572	5612	34	4739	70	798	1574	370	92	839	330	222	789	356	1579	336	3511	125	404	308	1444	1049	2112	1017	6681	304	482	65	63	439	50	181	309	52	46	1035	37	526	107	207	8287	70	354	189	4934	16385	3858	621	1932	56	71	134	259	756	89	256	1351	1449	728	338	747	157	47	333	1141	169	42	37	71	263	731	1016	1843	937	260	231	110	981	1793	1034	141	87	80	174	60	214	33	107	35	6834	59	1691	661	368	215	2343	1026	4540	987	344	497	329	106	365	717	83	139	70	295	62	59	27	44	45	24	144	1179	99	964	115	8747	124	70	281	120	221	731	110	214	105	2314	105	272	86	88	55	83	53	52	110	63	70	48	35	86	63	51	30	67	161	69	44	67	60	70	33	42	92	40	62	38	61	50	52	45	56	30	3587	3648	3752	3623	3656	3465	3703	3595	3744	3360	3436	3618	3799	3672	3727	3674	3723	3725	3611	3603	3500	3596	3748	3629	3506	3745	3568	3732	3765	3637	3677	3610	3752	3458
1.64_164.13			5		164.128	ESI pos	1.639	187	106	3406	3508	19882	6149	9772	9930	12180	316	6506	10395	34093	35445	317	7178	20503	11736	281	10256	68750	251	227	12585	267	29220	35604	99552	5362	8689	33666	10163	6469	14308	23241	16023	208	10616	16468	109	320	7322	7105	68780	6467	17408	5644	6443	30298	6446	14549	40885	33576	6397	21650	6944	31649	142	23050	153	155	9552	8951	19150	60342	6156	43464	24104	38987	30277	25331	66681	10468	2977	34404	37273	16205	26017	9635	30007	59493	9197	18471	45769	35471	8283	27513	205	15344	159	14495	8649	9448	13041	292	115601	120	8667	9290	11576	5121	7365	307	9705	286	314	193	268	292	399	226	349	375	250	7579	168	21617	115	235	373	306	7653	118	43979	208	276	125	112	327	1293	3467	422	219	561	258	8954	143	151	208	281	46842	145	355	4467	20648	388	12421	6020	5078	302	2607	155	323	139	144	134	251	107	403	8378	257	22212	15695	169	251	5978	9906	397	113	312	247	223	157	377	4602	65381	111	329	6436	252	123	219	194	205	104	232	298	121	301	290	100	279	165	179	9566	216	140	6163	236	202	18736	421	372	106	94	144	325	195	335	259	101256	25331	44205	10569	15058	4756	4362	3732	9091	5466	2335	9976	24563	7435	7218	67373	175	14726	29363	3399	14825	320783	8443	13068	167	13363	5049	11363	7341	33061	2685	12672	9924	7717	2193	777	24327	1114	855	20091	19952	880	20085	20323	615	18771	20140	18233	22318	19596	2105	4375	24213	26545	764	18748	16226	816	1376	878	24193	18509	958	1005	752	18670	652	19337
1.64_217.10			5		217.097	ESI pos	1.644	2754	3128	3015	3209	3011	3025	15040	3009	3284	2857	6215	3634	7496	3514	3268	3219	2652	2899	2764	3603	2503	2566	3062	3217	2853	3120	2535	2298	3911	2273	3458	2826	4017	2849	2300	2741	10610	2883	2704	2367	3507	2668	2867	3413	2973	2876	13229	2333	2523	2639	2879	5824	3128	3464	3179	5703	2850	2356	3141	2968	3547	2701	2840	3468	3790	3396	4928	6843	16021	3426	3922	4053	6533	5474	2414	12380	3887	3109	4172	3822	3268	2671	3237	2919	2770	2617	2849	2808	3374	2738	3118	3011	3189	4335	2907	3192	2780	3219	2600	38906	40233	5682	3413	3229	2768	3119	3283	3232	3202	3639	3231	3994	2934	3329	3418	2408	3258	3841	3534	3241	2852	3101	2918	3225	2911	3161	2889	3285	3153	3354	3056	3220	3162	3565	4174	2692	2796	3014	2765	3159	3199	2862	3164	3246	2971	5205	4212	3349	3022	3305	2887	2756	4019	2901	2504	2910	3107	2503	3213	3058	3215	3157	3289	2601	2690	3307	3173	3085	3999	3078	4243	3097	3626	3112	3530	2964	2897	4029	3952	3235	3202	3380	3007	3261	2809	3084	3556	3226	3152	2973	2693	3027	2741	2849	2392	2663	2778	2960	2665	3012	3137	2857	2510	2503	2882	3079	3168	3280	2613	2930	2973	2946	3087	3072	2474	2656	2817	3122	2843	2752	2612	2703	2612	2511	2985	3184	3006	3018	3368	2987	3076	2845	2950	3060	3116	2766	2948	2672	3213	2960	2870	3179	3234	3030	8929	8829	9075	8872	9027	9078	8870	8880	9020	8956	9333	9079	8322	9177	9520	9033	9544	8864	9073	8429	8366	9276	8866	9158	9176	9274	8941	9046	8699	8746	9134	8916	9235	8898
1.65_166.11			5		166.106	ESI pos	1.646	6350	18393	3484	2770	2877	4177	16437	2838	3217	4766	5647	3909	2910	7974	5612	2501	3875	4992	8065	4477	4343	5143	5104	5828	3620	8206	4934	5061	3120	5995	8061	4986	2264	5401	4839	4456	4408	3991	8666	10858	7426	6978	18924	5677	5878	4581	2854	4801	2839	3662	4632	4707	4172	3188	4407	5121	3299	426751	8668	4073	476253	3356	4123	5350	4278	8406	3510	1873	4450	5077	5567	4743	8272	4929	2132	3867	4977	3927	4204	6733	2516	7056	7219	4499	3467	4809	2389	1894	4965	4887	3718	4487	19128	5124	4801	4360	2647	11934	4802	4936	5154	3862	3935	5530	3862	4758	3532	1292	4581	5727	4930	3931	5829	3253	12009	4256	3089	7887	3582	12788	4196	3396	2692	8486	3210	10397	4737	3010	4303	3418	4286	5483	7315	4534	5844	6200	3923	3013	5484	4897	5133	3032	5239	3854	5699	5522	5334	5899	4465	4466	2875	3873	5363	4306	2962	4296	5731	4259	5162	3093	4860	4024	6660	3250	2237	18342	2876	5142	5002	3689	5605	3859	4372	13907	3169	6236	4568	11913	6932	6003	3217	6023	5478	6089	2711	1985	2736	2576	2607	14296	4931	3754	4581	4663	4049	3890	4126	3571	3504	3177	5543	3505	5833	5041	3415	4731	9257	4275	4901	3769	8138	4488	6299	3704	19711	3572	3233	4229	3212	2717	1826	7524	6347	1698	4049	4071	1080	995	5037	3798	6658	1567	2618	2380	2307	1637	1867	2222	4560	8102	2434	5034	4438	2124	19515	19200	20324	19605	20894	20100	19557	20094	19290	19446	19081	18610	18968	18968	19339	19758	20807	19038	19045	18721	19205	19952	18805	22926	18285	19675	19404	19859	19182	19316	18238	19091	19390	19491
1.65_260.15			5		260.149	ESI pos	1.647	122	82620	23324	206855	55974	8680	59705	174771	3714	54906	89750	2527	236231	39493	12115	105342	90287	5031	62	140	249	125	44	99	81	132	14701	202809	4158	49060	108592	144133	161929	59292	93243	76202	67382	51921	6172	29640	42961	47299	16952	68326	20928	62303	208101	3587	2522	9590	2782	92363	196951	325610	18871	79831	14818	195	1288	2584	192	146	5812	777	4379	3760	559	29305	19747	23538	61504	13745	66118	66692	29340	36596	6312	59	390	83	28176	610	16367	5583	76	359	7724	80	85	488	197	188	206	9303	69	168	150	52	128	19906	3181	1077	82	507	93	58	273	170	67	1036	68	109	86	152	98	308	185	575	297	77	321	1160	505	511	164	274	175	159	157	171	197	70	1331	181	2045	234	203	820	129	85	320	1719	118	179	190	783	1084	220	108	101	233	176	657	179	211	340	148	219	44	98	113	391	416	151	153	36	1580	137	3485	1209	389	71	3428	1234	81	460	153	510	3696	200	213	175	238	192	122	347	154	209	44	87	157	50	264	696	396	210	244	423	141	70	273	1770	232	437	173	304	232	194	197	269	117	135	142	126	127	119	166	154	117	114	153	108	146	116	97	80	68	27	46	36	55	30	49	45	46	34	69	55	40	61	59	31	43	84	19440	19610	19887	19416	21312	20384	19139	20324	19104	19286	20191	18330	19292	19584	19583	20881	21197	17705	18878	19386	18588	20479	20382	20211	19122	19822	18794	19151	19434	19787	19313	18781	19839	18781
1.65_278.16			5		278.16	ESI pos	1.646	229	119673	29640	226415	65148	10772	83675	240740	4841	100129	121877	2918	292538	53745	14902	131685	137239	6776	34	121	327	175	30	64	44	60	23852	224418	4637	68995	188349	215103	209493	72760	134849	109116	73306	67760	9769	41342	63829	77168	21576	89920	25770	70078	253105	4015	3885	11214	3123	143359	238396	385894	25674	119200	17320	160	1666	3158	229	221	8843	861	6037	4789	284	33804	27365	32369	98561	19592	85875	81816	31179	49362	9467	35	537	60	33344	187	17889	6931	50	333	9347	38	53	718	234	189	213	12193	24	194	173	49	175	29614	4835	1173	62	578	73	30	372	121	33	1512	43	49	135	57	66	311	271	709	353	88	241	1625	595	691	179	293	153	181	107	190	217	75	1880	174	1156	157	151	1065	207	28	343	2294	96	46	149	1052	1768	161	57	85	281	175	159	190	189	353	120	169	23	41	67	431	412	202	167	50	1895	55	3696	1636	692	29	4309	1332	77	658	222	552	4769	77	241	237	54	212	178	347	35	241	23	54	143	45	266	339	394	69	239	522	153	54	348	159	253	371	190	348	56	124	220	31	118	140	116	162	130	130	112	103	89	98	115	91	108	122	119	79	26	21	22	21	43	6	15	21	41	24	12	52	24	63	22	20	20	22	25293	25299	25008	24673	26446	26170	26260	26093	25895	23813	26075	24832	24405	25411	25996	27294	27767	23526	24613	25750	24736	26772	24978	26351	23762	25884	25117	26112	25887	25549	24496	25899	26272	25051
1.66_189.07			5		189.073	ESI pos	1.661	399	8681	2581	5975	27924	1186	3740	5361	1285	2182	51	4195	5366	11932	2749	5023	13750	86	369	541	81	473	390	656	405	350	2766	9807	69	5939	6661	4741	6485	579	6077	2047	2308	2992	1384	6048	4100	5529	1218	832	2214	106	7883	1061	2742	102	1674	7151	7362	8954	1891	8185	19783	287	1197	383	160	1186	9109	64	10352	6206	12465	16807	36429	7780	8849	6054	19261	12167	10797	16812	8175	822	8960	110	10579	167	8390	1191	78	71	11548	91	180	87	134	84	252	9476	191	270	89	93	52	722	353	237	397	544	61	70	64	101	114	352	521	72	46	546	1166	182	823	716	1213	123	302	1355	445	54	190	850	333	852	131	388	97	345	634	103	1932	418	83	2734	213	168	132	1195	1394	829	133	5363	1918	920	305	525	470	420	3578	472	75	188	86	191	131	142	258	600	1358	84	64	4446	127	695	2539	1122	1818	331	3305	497	669	619	115	2113	3365	571	98	207	151	87	105	1214	285	58	66	139	51	77	77	811	301	346	92	2400	91	76	97	314	85	99	96	115	86	111	66	329	144	313	106	123	116	106	112	130	109	67	76	120	190	75	53	135	140	98	90	88	189	157	94	84	95	60	67	47	52	77	140	106	83	51	2281	2380	2339	2404	2464	2416	2424	2675	2000	2434	2383	2294	2145	2307	2250	2266	2448	2467	2492	2372	2504	2392	2302	3006	2520	2480	2362	2263	2371	2383	2400	2417	2396	2179
1.66_253.13			5		253.127	ESI pos	1.66	10754	1129	734	787	1734	1156	1276	964	1682	632	907	818	1176	1757	757	1734	2537	708	9207	11634	7438	9697	10179	17623	5869	14351	1488	926	584	1424	839	1359	1253	1115	1147	1007	712	724	1322	1742	2027	1979	1088	852	954	1536	2375	1087	900	3771	965	845	770	1947	1130	877	3399	10967	1812	853	9607	12283	1062	921	1159	796	1262	1804	2497	1316	1478	1284	1228	1300	731	1464	1365	3678	1370	1529	937	3804	4579	739	1659	1607	805	852	720	781	571	670	1128	903	587	643	611	1038	2146	1670	1492	1058	5985	12604	2158	962	642	1769	845	1797	632	1074	1039	1585	7009	1135	6014	826	803	1175	3704	1041	1166	2189	652	1752	2420	6336	897	2311	3650	1205	1514	1516	882	5511	807	8323	1349	1952	2261	2854	2660	1860	764	1729	949	898	738	994	6311	552	1712	1385	874	797	1048	772	764	1065	674	742	31321	24030	1325	930	19300	2497	3586	1256	8564	974	648	3144	8863	5247	2423	681	25132	962	849	1008	1364	1815	323	487	783	553	553	454	739	461	736	1054	1139	921	1016	967	966	469	1202	861	1212	638	901	764	1204	599	852	1041	1003	889	180	1196	1020	158	76	1078	994	120	88	737	1161	128	822	1351	272	139	600	95	1290	1395	104	147	1351	86	87	660	108	104	875	866	126	98	2849	2886	2944	3092	2913	2916	3003	3141	2857	2928	2822	2903	2952	3071	3034	2887	2862	3053	3035	2768	3040	2942	3004	2947	3029	2935	3024	2833	3197	2992	2793	2908	2825	2865
1.66_277.18			5		277.176	ESI pos	1.664	83	24593	34262	192678	10938	6750	18467	40854	2136	177971	149201	8	181496	38794	2448	67137	32950	798	46	39	118	109	58	34	40	47	49155	47181	3339	64636	323055	212778	195551	41704	251791	27394	36471	82577	8438	11451	96710	35543	17531	122138	34380	34134	381519	1937	633	22843	1706	269590	297236	28544	6823	35289	850	82	256	1981	108	68	173	618	827	2226	2371	32141	12621	11918	75814	1327	104167	21980	4870	38315	1150	41	1116	10	18359	156	4742	2935	89	186	758	62	64	372	226	180	171	2031	42	124	140	58	141	8357	749	526	28	197	61	62	111	80	48	459	55	72	129	60	49	191	228	470	138	44	119	779	220	277	81	88	92	122	88	108	154	43	1576	116	682	66	110	201	164	41	374	633	64	46	110	100	1431	101	82	162	228	124	66	155	136	337	106	126	36	53	264	151	311	96	102	60	760	44	1177	2021	196	70	1193	1115	9	1679	128	460	3937	130	156	157	86	213	81	229	68	98	20	60	136	30	126	293	196	74	107	565	137	65	532	87	119	257	116	204	115	361	158	42	87	75	70	76	74	39	76	72	47	61	84	50	52	56	69	62	52	44	76	54	56	34	45	50	27	29	50	22	33	46	31	50	56	19	18815	20470	19450	19572	20015	18888	19735	19249	19355	20078	19596	19581	19666	20077	18782	18822	19939	19494	19466	19948	19987	20233	20298	21357	19904	19480	20889	18408	22688	20257	19817	20137	18556	18969
1.66_392.18			5		392.183	ESI pos	1.656	74	554	5481	5519	6023	192	4108	3120	57	3071	6216	5430	4482	10474	375	2549	12786	271	28	80	41	47	6	429	20	20	1575	6797	679	684	2027	2090	2361	1847	7448	544	252	5779	553	700	457	1530	238	246	244	1804	1376	104	7739	455	156	6680	11586	7522	2144	15797	1773	189	3049	2523	86	47	10201	551	1016	642	5823	9976	2807	2415	4307	1287	3335	13972	9979	2813	7065	122	124	18	7100	123	2387	398	27	30	6149	6	33	70	40	29	31	3568	28	44	22	34	54	6673	6169	172	71	244	45	16	39	29	18	197	149	14	215	20	680	893	118	126	99	26	232	2416	69	433	175	249	73	47	131	2054	359	16	322	15	455	30	45	244	60	20	66	80	40	14	35	52	41	76	22	75	317	47	102	81	51	2054	52	102	6	12	12	1369	408	35	114	156	22	33	176	4988	270	16	277	68	129	210	41	69	360	8	435	40	21	59	29	1888	127	37	51	37	47	18	23	351	222	151	73	1687	26	22	21	119	31	77	53	312	21	47	42	53	52	37	53	33	34	33	51	24	22	39	40	39	57	29	35	30	10	14	9	9	24	12	30	10	14	21	32	34	6	34	26	22	30	15	1769	1799	1734	1787	1845	1726	1746	1715	1819	1666	1719	1706	1775	1787	1679	1802	1810	1770	1775	1814	1627	1818	1740	1848	1736	1797	1753	1799	1780	1686	1809	1714	1817	1734
1.67_138.05			5		138.054	ESI pos	1.672	6091	6242	961	5570	17278	1032	3877	2558	884	463	5365	894	766	2193	711	4701	645	1097	612	624	5862	4887	549	520	553	611	880	6037	4341	5140	516	4961	5730	2267	4149	6380	4598	545	1186	4208	1386	629	5952	5765	4492	5261	3903	6194	5442	2162	1007	436	3893	7598	3862	4175	902	4350	594	4615	5180	4564	4064	1511	5558	7654	793	10625	2015	1086	2281	6320	5282	4335	3325	435	1555	588	1192	671	4644	5690	5194	5590	565	5327	637	546	435	6654	6437	5166	6444	6178	392	5688	5027	573	5461	5527	5505	4957	471	5661	593	616	5965	652	641	654	656	593	514	592	532	5381	5812	6134	5288	658	579	445	7793	530	5439	561	4811	4839	647	5515	5864	898	843	578	733	483	5819	5538	6529	583	6638	5742	686	602	5987	859	797	5600	644	656	4507	5360	983	5973	6021	6058	646	4896	711	609	527	5392	5340	6873	5449	496	522	750	4727	791	892	577	6241	5839	517	624	5675	639	633	661	6115	6208	728	6777	5735	713	480	5628	509	489	6301	522	6518	5281	6709	472	6227	924	5236	576	6401	647	6042	5696	5871	5858	639	784	6581	460	5125	5572	5892	6013	5466	5261	5908	5801	5609	5532	5939	5543	6252	6183	5419	5635	302	205	188	160	167	189	168	188	240	177	167	233	175	189	200	185	206	181	1160	1214	1208	1200	1267	1138	1197	1226	1270	1188	1244	1207	1290	1327	1150	1173	1007	1149	1108	1190	1348	970	1220	1241	1033	1199	1074	1107	1105	1140	1281	1029	1037	1057
1.67_393.22			5		393.221	ESI pos	1.673	289	11606	54847	108182	25347	8451	59874	18268	672	8530	9053	2777	17357	28034	337	40483	103657	10986	26	32	186	273	45	34	10	20	2479	3275	1381	38623	1360	6290	10074	13943	4272	15812	9134	24216	1196	4360	69008	3518	4892	13030	3753	24757	23209	13681	5828	659	7211	25539	40211	637	9978	23773	289668	137	13429	1507	158	282	49350	87	1293	191	9234	7758	1892	42376	515	1430	3084	2216	12078	62754	2433	18	1360	121	16936	8264	13825	10264	258	1559	90324	30	50	416	166	128	253	2369	271	508	355	109	319	2012	7379	582	27	326	36	14	332	20	6	217	136	32	22	34	192	473	355	458	281	64	336	1980	434	133	105	5425	319	481	121	153	267	97	137	131	1235	144	157	601	274	15	195	235	292	263	192	87	105	368	55	57	3747	281	3162	215	254	613	328	390	32	60	30	843	781	114	223	74	259	14	1646	1398	947	97	1851	354	98	46	177	285	6660	27	576	249	101	317	122	652	117	185	37	33	217	55	248	485	639	139	290	1624	97	9	256	68	238	368	185	320	10	144	15	78	170	232	177	214	252	255	245	356	212	262	331	327	382	611	437	269	10	17	21	12	27	40	28	31	22	38	28	40	20	68	34	40	16	8	4707	4661	5071	4923	4517	4671	4611	4830	4463	4409	4638	4913	4556	4772	4253	4328	4455	4903	4755	4632	4639	4576	4769	5751	5081	4962	3740	4313	4439	4778	4475	4248	4437	4578
1.67_461.33			5		461.33	ESI pos	1.672	30	23	1396	2114	253	77	1281	6	8	8	311	3065	630	3407	6	598	143565	27	10	8	50	6		10	10	6	284	697	27	559	451	2595	2600	5310	480	125	169	314	32	199	664	703	61	26	100	201	813	179	26082	6	194	712	1244	17	605	3037	374	13	232	75	9	59	12011	6	26	20	41590	2386	329	4344	26	203	6	316	30924	46113	5215	10	1189		7620	174	489	84	16	44	171342	6	6	55	22	29	28	165	6	46	21	8	33	1994	3102	83	9	19		8	30	6	6	9	9	12	6	14		100	59	9	42	6	6	168	57	6	8	15	25	44	6	6	19	6	21	6	24	6	47	44	26	6	27	58	9	8	26	6	9	80	6	12	2	46	16	50	12	20	8	6	6	9	6	19	22	14	25	6	6	6	46	12	8	6	38	52	6	14	33	6	5224	6	38	34		38	20	18	6	6	14	6	12	6	16	26	31	6	24	143	18	6	58	14	16	46	34	34	6	20	34	6	10	24	16	26	26	16	6	25	38	36	41	22	34	42	48	22	10	9	10	6	6	6	20	6	14	6	14	6	6	6	12	6	24	6	174	164	164	176	169	151	147	172	148	121	161	152	138	151	154	154	165	161	152	174	151	186	157	203	174	191	150	161	174	142	159	128	153	163
1.68_84.91			5		84.9106	ESI pos	1.676	279	3746	5547	7267	4442	5279	10985	6821	3345	8595	6718	6606	9912	12692	7434	5604	5376	7644	587	1066	272	404	721	697	542	868	7826	11065	5408	5479	15546	16590	13384	4821	6065	2964	7452	4899	13343	9342	10814	11184	6311	3701	6660	3703	4651	8412	4317	7915	14042	5620	4558	9333	5649	10793	7229	179	3085	3126	124	311	4858	5788	5357	11890	4628	3263	7204	9397	8311	2306	6050	6533	5292	6975	8721	640	6048	2706	4891	3461	7534	2908	727	1673	4327	858	1510	1345	953	685	510	7376	1530	1157	203	1173	379	6617	5683	5599	710	87	818	455	261	285	1333	1780	600	3828	4247	2756	1245	1156	1181	877	1106	1925	3350	3234	358	1361	437	1200	196	960	439	1097	273	295	1410	1781	3075	842	472	261	907	898	95	541	580	4594	11	3827	3425	1919	1985	3376	1216	1913	3542	1061	915	979	1547	1014	1040	2348	2233	1098	888	11	11	3905	2122	4997	875	2024	2803	343	3018	1774	2465	3075	1993	2031	4168	5742	1441	732	4587	522	1067	1689	2123	834	1171	956	408	582	592	2172	752	2239	1670	2233	645	1177	728	4274	828	2115	966	1347	2832	3229	1733	6015	6	6	9	6			12	8	6	9	15	8	8	6	12	14	22	6	6	12	9	22	6	8	26	6	42	24	22	12	10	16	18	10	3639	3847	3938	4074	4011	4074	3973	3657	3878	4039	4035	3791	4232	4017	4000	3400	3606	4084	3908	4574	3869	3748	4050	4169	4458	4340	4289	4024	4150	4216	4256	4128	4047	4066
1.69_276.11			5		276.107	ESI pos	1.686	1475	31981	2399	37052	244239	5596	35560	14805	2406	1781	23491	3925	4425	18731	2311	20873	6488	1485	1137	1530	1008	1373	1396	1947	649	1941	4102	10206	1512	7391	1798	42627	60283	18403	1350	20668	4385	5309	4452	2792	21950	241	6213	1763	3387	17543	4362	2003	56789	11558	3559	3395	5803	21798	42632	11311	3904	1294	2615	2272	944	1378	8983	4493	9589	45647	9458	131775	17740	6424	13928	3836	19743	10951	24240	3454	14309	292	8665	201	26669	6845	27079	5021	264	2350	7488	79	557	681	332	246	127	13252	204	1002	80	103	74	15455	18879	5991	784	1209	245	6	534	159	264	387	6	91	117	337	912	1289	880	638	366	140	397	1477	89	303	112	172	135	1013	75	211	354	13	366	161	1172	629	71	1173	127	177	202	372	280	247	54	2572	385	624	86	942	758	53	1731	235	74	253	181	43	78	126	243	652	2653	2258	156	541	2247	276	1717	238	3387	87	2066	271	927	948	2039	803	4186	322	118	195	144	140	54	1867	116	21	68	38	84	43	66	559	113	68	107	3015	70	6	147	343	6	265	119	311	105	385	88	218	81	59	44	120	122	69	74	61	77	86	50	68	130	34	94	104	6	6	29	30	99	95	46	46	15	55	47	39	40	34	41	51	40	45	6705	6756	6765	6843	7076	6645	7375	8110	5767	6937	6980	5191	6168	6519	6854	6183	6587	6645	7118	6770	5830	6742	6450	8999	7894	6890	6653	6079	6485	7137	6932	6337	7058	6021
1.70_114.09			5		114.092	ESI pos	1.7	147	15740	33538	78471	45391	11681	24947	18604	7675	44357	247558	2398	59789	108978	5851	52188	65900	1975	373	73	82	389	88	151	125	97	101267	46010	37157	58924	118838	84103	90674	55104	217358	13370	27179	62784	21732	23857	40118	35898	16164	40371	30482	29261	207525	4857	9812	79711	5215	113433	122383	25995	5423	35875	8006	206	1213	4826	202	374	10188	18600	25684	48551	479974	327858	199685	124076	210875	5712	269944	70494	236911	211289	27384	257	197553	354	305768	6687	60445	17177	4131	2981	49580	4968	3710	8664	8246	4243	1789	42510	1511	2627	1698	1617	1807	174815	59054	12240	415	974	414	301	453	606	399	362	658	470	671	663	735	1372	6973	1130	698	386	934	2950	347	905	469	1710	116	158	463	4202	349	576	1416	499	8353	620	537	1480	1623	653	707	1106	460	534	417	900	5774	870	569	2702	1212	402	3155	414	407	738	874	440	385	530	2056	391	2669	434	477	455	10993	711	3745	4467	1074	572	3609	3540	3045	8045	422	8467	68699	2608	294	642	1314	272	436	7794	971	494	411	682	1034	246	466	1504	383	1617	491	4078	266	503	643	1007	222	686	341	587	456	2814	271	564	421	489	416	463	467	454	438	519	511	430	414	446	410	484	413	576	699	572	552	514	513	703	464	492	602	469	461	406	338	414	470	479	494	424	18520	18921	18879	18835	18959	19375	18436	18693	18800	19078	18665	18870	19091	20789	18539	18520	18436	19115	18939	18436	19359	18669	18687	19045	19416	18859	17824	18857	19006	19282	18777	19088	19049	19102
1.70_149.06			5		149.058	ESI pos	1.698	159	5886	5127	9699	31252	3898	13239	11427	2505	2910	11414	3212	7555	13620	5932	8004	15445	5735	594	137	191	208	180	223	886	580	6252	24701	2363	5430	8358	10530	14003	5359	8963	5642	6482	4092	5654	6280	4881	9049	3360	2061	3886	4937	10742	3594	5967	6328	2955	5343	9462	15280	2773	14701	8025	331	1622	1076	361	237	13285	5419	13011	12020	9742	18986	35897	13543	17206	3801	9652	10847	17688	17764	8881	279	10103	412	9336	3744	8471	1670	1040	1509	14089	957	1144	1286	1063	1027	1086	18840	967	1038	934	832	964	11054	11603	4438	530	757	587	697	711	934	711	348	853	544	519	803	587	244	775	448	331	641	156	638	623	696	643	672	314	382	1001	840	837	800	623	593	1254	632	819	1117	837	876	1149	400	730	630	932	1770	1181	335	685	235	425	172	2188	335	538	660	550	683	638	652	540	392	682	779	489	644	681	952	1023	839	734	696	1529	917	949	782	288	1299	3801	728	303	495	588	904	531	1284	536	532	399	555	394	355	504	385	485	829	244	755	789	599	855	572	224	657	674	360	215	687	737	241	1076	831	796	847	553	706	765	925	705	643	645	512	617	522	555	944	1112	798	806	755	729	836	623	721	749	645	654	637	653	554	622	579	702	703	2777	2868	2769	2838	2639	2644	2655	2738	2737	2799	2766	2652	2830	3031	2645	2881	2709	2799	2722	2789	2803	2790	2669	2695	2861	2574	2537	2533	2676	2642	2608	2699	2636	2541
1.70_605.06			5		605.057	ESI pos	1.696	5483	1902	2259	1434	1413	1121	1318	1264	1035	1592	930	3024	1614	1663	1298	1448	1790	896	4929	6225	3382	5157	5084	8060	6811	7259	1324	1345	1632	961	1411	1763	1387	1091	1215	1354	1365	1578	1409	1965	1556	1403	1450	1803	1690	1131	1322	1258	1543	892	1072	1618	1683	1404	2168	1172	2293	3691	2509	2438	4456	3621	1259	1070	1285	1460	1106	1912	702	1147	1076	2789	1311	1743	1003	1189	1192	6163	1100	1807	1121	921	1086	2418	136	525	1173	195	369	172	502	224	128	1069	297	384	77	349	150	1259	1404	1222	5669	8876	4027	6429	8918	3677	6581	4851	3384	7758	7276	5878	4207	5736	1548	5030	4818	5680	5727	6677	4732	3393	3130	2586	3645	3438	3050	5241	5100	5189	6458	6502	5810	5353	9174	5407	7895	6304	6483	5069	5339	4355	6428	7115	4176	4981	5386	5074	4878	4077	5633	4639	4221	5797	5446	6917	5476	8535	4934	5165	9415	2453	1196	801	7022	6867	5549	5848	5262	4449	6083	5022	4426	6323	5843	6244	4614	6129	3868	3162	4811	5797	1644	1858	2207	1926	2032	1559	1435	1820	1860	3867	5134	4412	4198	3517	4906	4712	4656	4287	4356	4496	5061	4584	4937	4192	4375	4369	248	31	12	24	6	22	6	9		15	12		6	9	6	22	6						6		47				6	8			6	6	2915	2923	3040	2877	2941	3089	2889	2965	2969	2874	2958	3006	2600	2904	3007	2973	2923	2968	2878	2946	2957	2953	3115	2906	2907	2930	2845	3180	2823	2990	2950	3007	2914	3003
1.70_607.05			5		607.053	ESI pos	1.696	5014	2014	2433	1313	1136	1101	1408	1180	1109	1650	964	2939	1581	1684	1346	1296	1290	895	5294	5617	3763	5389	4964	7509	7186	6145	1244	1134	1714	1069	1560	1442	1159	1188	1260	1146	1785	1363	1652	1714	1569	1567	1316	1347	1578	1060	1094	1213	1667	828	1180	1518	1721	1508	2424	1053	2531	3167	2612	2737	4821	3473	1184	960	1335	1359	1176	1527	688	947	934	2633	1384	1735	843	1094	1186	5616	1117	1726	1276	789	1534	2621	123	523	953	192	372	177	483	246	137	960	263	318	49	291	70	1001	1341	1236	5714	9483	3176	5744	8334	3714	5325	4883	3005	7391	6420	5592	4376	4738	1724	4582	4606	5363	5622	6162	4552	2919	3476	2438	3295	3337	3078	5035	4771	4641	5873	5827	5803	4771	8202	5203	7696	6409	5714	4744	5001	4431	5737	7324	3796	4683	4997	4814	4245	3934	5718	3855	3827	5767	4803	6659	4979	6924	4594	4872	8512	2290	1054	745	6950	5959	5632	5321	5735	4173	5667	5074	4473	6947	5278	5635	4544	5491	4190	3600	4378	5320	1942	1883	1971	1796	2262	1946	1453	1752	2032	3853	4664	4564	4131	3365	4384	4743	4733	3906	3992	4383	4642	5026	4372	3791	4596	3946	6	24		9	6	20		6	6	6	6				6	6	15					10		6	37		6		6	6			6		2754	3027	2818	2917	2879	2901	2595	2678	2848	2844	2978	2989	2697	2801	2735	2985	2816	2821	2864	2904	2855	2848	2933	2735	2719	2843	2747	3117	2759	2676	2826	2766	2767	2808
1.70_711.06			5		711.062	ESI pos	1.696	7269	2270	3074	1530	1411	1289	1570	1624	1328	2174	1095	4500	1880	2926	1560	1338	1858	1230	7816	9551	5073	7192	9116	13249	8404	12175	1443	1353	1912	1036	1923	2027	1805	1231	1357	1591	2059	1808	1818	2249	2072	2061	1779	1781	1854	1096	1379	1905	2070	1074	1547	2003	1967	1879	3559	1605	3251	4781	3359	3111	6116	5220	1673	1060	1543	1469	1155	1928	674	1371	1116	3296	1688	1987	1021	1577	1664	8429	1329	2424	1204	1094	1553	2934	147	575	1428	258	329	234	647	275	180	1122	427	390	68	450	143	1261	1648	1564	8076	12614	6288	9547	12445	5088	9173	7075	3945	12879	11646	7298	7481	6356	2088	6654	8018	9436	10155	9543	5867	5051	4625	4129	5019	4871	4870	7940	7062	7881	9755	10017	7452	6749	11577	6741	12346	8843	8131	6452	6777	6282	8540	11016	5829	7183	7076	5924	6247	5724	7165	5304	5436	8205	7070	7510	7832	10255	8920	7526	11982	3080	1132	1094	12170	7690	7052	7770	9070	5580	7404	7228	6959	11237	7683	7788	7527	8909	5670	4065	7637	7393	2493	2548	3471	2401	3115	2632	1872	2742	2823	5497	7279	6304	5043	4800	6560	6552	5664	5509	6230	6380	7128	7386	7042	5525	4992	6600	245	18	6	34	25	6	6	27	6	6	6	14	26	9	6	14	9		14	18	9	9	15		6	10	6	12	6	8	6	10	6	10	3849	3942	3830	3774	3837	3874	3706	3997	3742	3888	3787	3920	3313	3722	3707	3842	4014	3765	3898	3830	3769	3993	3770	3801	3731	3908	3902	3985	3814	3724	3834	3856	3936	3760
1.70_713.06			5		713.06	ESI pos	1.696	9066	2780	3576	1871	1793	1491	2516	1706	1670	2552	1486	5443	2613	3518	2259	2058	2091	1319	9910	11209	6443	8765	10901	16669	10042	14817	2043	1637	2275	1259	2457	2680	1968	1771	1646	1849	2390	1888	2159	3085	2742	2480	2317	2106	2290	1431	1596	2054	2400	1136	1951	2269	2490	1966	4306	1867	3521	5449	3866	4022	7071	6453	1503	1273	1607	1902	1470	2198	1167	1483	1385	4261	1617	2230	1385	1675	1993	9844	1609	3343	1590	1257	1975	3730	198	778	1431	230	430	325	731	423	200	1427	540	551	59	572	149	1537	1944	1755	10972	16100	7231	12106	17009	6364	10800	8799	4688	15446	14201	8745	8798	7957	2380	8499	9128	11861	11848	12119	7373	6001	5153	4618	6302	5536	6046	9879	8845	8766	11963	12675	8701	8279	15183	7817	15222	10509	10201	8158	9004	7224	10262	13436	8028	9465	8437	7516	8028	6863	8888	6215	7231	10749	8716	10192	10209	13742	11414	8327	14350	4324	1464	1118	14442	9694	8839	10252	10376	7182	9470	9561	8938	12985	9576	9827	9568	10820	7160	5057	9406	9540	2390	3139	4092	3141	3334	3142	2169	3167	3677	7338	8650	8021	7148	5979	8277	8189	7332	6840	7576	7658	8812	8864	9114	6593	7308	7204	278	8	6	18	6	14	12	6	6	6	9		9	6	16	6	9	9	6	14	6		6		12	12	6	6	10	16		6	6	14	4671	4919	4674	4836	4752	4946	4641	4656	4906	4685	4574	4864	4497	4125	4776	4490	5056	4806	4817	4678	4715	4832	4730	4706	4674	5008	4512	4872	4898	4745	4795	4556	4902	4732
1.70_72.08			5		72.0804	ESI pos	1.7	99	2081	4811	8870	4552	1351	3100	1896	858	5229	24173	1576	6532	11757	650	5871	9044	448	149	82	35	94	151	111	28	195	11232	5046	4042	6503	13185	9265	10448	6497	22326	1626	2993	7587	2533	2858	4573	4132	1917	4576	3810	3420	21124	875	3561	8341	859	13460	14814	3072	1145	4001	1121	87	576	794	67	47	3068	1859	2795	5256	40771	27274	18374	13603	19584	862	26123	7434	22798	21468	3166	198	20999	58	29876	1061	7216	2366	433	450	8524	559	430	1112	944	573	337	4552	216	322	242	227	235	20164	6894	1563	152	187	98	75	112	122	174	204	133	181	79	85	106	241	919	258	170	150	161	744	97	151	148	266	79	65	172	536	166	122	242	104	1158	143	56	397	235	123	234	143	159	136	138	159	753	157	17	345	191	125	481	76	216	176	155	114	82	23	235	257	361	88	104	112	1347	111	618	737	266	120	532	475	459	768	104	910	8015	244	140	127	162	94	92	1042	138	114	103	140	198	69	90	272	129	271	129	672	61	34	101	113	172	87	83	95	138	349	80	105	412	251	180	201	150	156	249	175	141	127	118	138	107	116	114	162	156	168	167	238	118	209	104	108	114	106	130	198	131	193	375	104	85	146	2304	2339	2304	2216	2431	2343	2296	2304	2238	2405	2326	2391	2300	2574	2314	2277	2274	2359	2425	2304	2217	2171	2246	2385	2223	2292	2085	2419	2324	2227	2398	2249	2303	2378
1.71_263.14			5		263.137	ESI pos	1.705	3154	7307	17550	24735	17719	7656	23909	22733	7858	6401	24100	18552	8554	8341	3991	16472	49721	11588	1327	1342	3677	2731	1354	1432	2197	1142	6075	73880	5296	10221	7356	13197	20855	16365	6405	20863	7111	5764	8518	17299	4322	27097	5368	7004	5961	10524	6027	6335	25398	9515	5269	7755	6387	17065	3850	16600	110539	3754	4579	4677	2753	3295	50463	9728	7489	6000	70163	44060	21787	34940	7053	47513	37878	26550	44148	78538	21291	1978	13892	3659	93473	10838	41565	6724	24043	14988	156127	18462	14821	17278	9363	14291	17026	21905	11733	15749	15587	11777	14690	45040	15522	9294	1592	1375	2747	1482	1622	3333	2189	1965	3892	1394	993	2594	2487	4467	8490	2392	3037	1834	1284	2093	4121	3233	5369	4731	4297	4577	3205	2548	3178	2525	1523	2485	3364	3457	2086	3711	1917	2020	2321	3768	2804	3030	2118	4210	2299	2694	2919	2437	3129	3512	5549	3535	3551	2632	2647	2430	2156	2512	1806	2706	2507	4782	12375	7394	3171	2217	3543	2626	2325	3280	3070	2934	1892	1626	2820	2498	6318	1396	3739	4482	1960	2503	6012	7108	4745	6301	4505	6753	7226	3949	6018	3446	4328	2585	3114	4738	3124	2695	2755	3996	3786	3216	2664	2613	2919	2651	3235	2322	14383	21671	20071	23061	23017	22489	21175	21803	24390	26489	26539	26802	32008	27903	28838	20813	24443	10504	11141	9991	12416	11946	11044	9782	20517	9162	9230	9208	9256	8410	8123	8040	9525	6699	5283	7224	5147	5149	7088	5186	6275	4263	4726	5017	6394	4361	4152	4774	6218	5042	5021	4340	6831	5142	3518	4379	6202	7586	6991	4237	6646	4299	4793	4237	4873	4892	5239	6743
1.71_418.17			5		418.172	ESI pos	1.714	2229	6656	3764	9567	22064	4102	8331	5137	5766	4869	9925	2013	4580	5517	4305	6163	4951	11843	921	1095	2275	1469	951	595	919	731	4327	17221	4867	9728	5629	5096	8381	6373	7713	5258	5715	4574	5315	6458	3489	4133	5580	3861	5315	7586	5559	10448	7446	6746	6022	3333	6139	7275	2607	8138	5883	1698	2750	3736	1217	1856	8457	6384	6538	8553	6262	5256	6815	5797	8158	3290	4582	6467	9683	7924	4881	1073	7498	3421	7261	7917	7128	3847	6788	10054	8362	6077	5017	11349	4941	5600	6774	7982	6967	7012	5138	5413	4085	11754	9665	5223	936	407	940	449	468	891	851	979	1560	419	354	1356	936	2780	5751	1266	1550	859	641	802	1729	1695	1748	2623	1566	2948	1111	1235	1150	752	572	783	1578	1360	537	1602	671	488	678	1200	902	1591	397	1007	1271	1206	1252	1214	1236	2368	1687	1539	2128	1263	1068	1052	754	1005	932	1448	883	1003	2363	5985	596	972	1561	1288	1022	864	1543	1694	1025	441	1390	907	1348	896	2287	1753	1339	1188	2778	3814	2387	2773	2911	3123	4050	1841	3257	2177	2061	1143	1806	2028	1158	899	1414	2378	2180	1924	1841	1234	1234	1652	1752	1555	874	1533	989	1464	1635	1206	1465	1451	1480	1489	1647	2108	2159	2206	1900	1529	16100	752	1025	980	1618	1511	1511	1180	17481	815	744	850	809	744	800	864	849	764	2779	2878	2974	2905	2958	3101	3110	3017	2976	3157	3233	3231	2644	3440	2994	3214	2659	2810	3002	2770	2586	2933	2991	2977	2617	3026	2918	2348	2877	2947	2640	2960	2858	2799
1.71_494.26			5		494.261	ESI pos	1.705	11	5585	13102	37453	575	9257	844	20720	2430	6120	65299	4633	33082	5766	3738	36897	24941	34		9	19	78		6	10	6	30711	285418	7360	6080	28858	30572	46205	10195	1934	12074	3116	15255	660	10225	26014	1253	13529	18549	1273	10015	9279	545	13523	11179	1463	11341	16416	48195	1376	10611	2757	19	11907	8656	19	11	5486	3207	2914	89117	451	177	19320	3458	33866	952	1962	16083	75348	2111	32208	6	222	13	18832	646	29149	2707	28	449	4586	100	59	610	45	248	119	7069	97	180	114	24	125	41650	29532	11865	6	73	6	6	95	11		9	16	6	6		72	27	623	11	19	10	11	291	61	32	6	21	24	89	6	3183	58	17	53	16	1546	11	67	38	155	6	49	89	66	11	94	2340	722	6	6	17		40	257	10	10	28	29	24		9	19	53	77	61	117	12359	33		35	3221	48	16	28	115	83	798	57	72	1417	6	11	37	34	30	22	149	123	18			11	6	9	38	60	112	30	105	37		21	131	6	13	23	102	6	43	6	136	92	82	74	103	90	75	48	80	65	114	78	89	110	110	112	92	16	6	12	22	9	14	24	9	6	10	6	12	8	6	16	36	6	15	5011	4935	5284	5025	4798	5092	4786	5188	5020	5581	4761	5007	4987	5625	4803	4761	4960	4903	4555	4645	4809	5388	5282	4660	4527	5117	4671	4770	5037	5085	4979	4789	4590	4723
1.72_112.05			5		112.051	ESI pos	1.715	270	4382	5645	8502	9382	2573	12430	13262	2353	3000	17684	886	5210	1360	3154	12703	2151	2340	174	76	73	593	39	10	15	75	3046	2242	2160	4012	1876	2020	1939	1551	2059	3031	1427	2352	1369	4437	2617	1668	1882	1549	2116	3710	746	2241	9196	2115	1305	2122	5805	6231	3335	564	4983	67	278	3374	45	73	1818	580	227	589	2864	816	128	7248	7097	10709	1167	9805	683	2172	324	501	168	98	5440	458	2091	5097	373	167	9459	66	64	291	244	465	110	7873	81	56	81	157	122	4920	13149	1098	405	13	479	566	688	519	97	2943	159	188	472	1127	488	13227	1429	291	1820	262	4230	2775	815	752	560	678	2432	484	2312	1028	1249	1378	1222	58	1843	37	507	3285	503	796	383	2467	524	42	95	1980	617	2054	1573	2389	1397	1270	1107	2659	503	3466	337	217	73	281	397	849	267	222	96	261	29	539	439	4432	277	556	8519	3432	1153	2479	2016	3209	1033	873	335	677	83	187	69	964	55	58	47	397	129	17	62	1426	2503	252	272	5129	99	119	482	1326	574	360	117	368	382	497	326	122	38	36	36	29	16	24	22	24	18	27	10	22	21	36	16	21	15	21	9	28	10	129	21	23	20	10	20	21	14	16	6	33	26	27	2641	2546	2717	2881	2818	2704	2515	2715	2489	3084	2708	2704	2484	2925	2614	2548	2577	2741	2913	2596	2781	2742	2772	2650	2640	2718	2353	2723	2459	2742	2924	2630	2274	2392
1.72_282.05			5		282.048	ESI pos	1.722	316	4063	4094	13256	13000	6048	20900	40531	2657	4647	37499	1127	7214	1320	8335	17266	2736	3641	195	75	67	872	34	31	38	148	5198	1667	2758	4997	2287	1372	2315	1393	2054	4065	1354	3217	2752	8362	4034	2314	2244	2285	2049	6764	1220	3483	9416	3804	2057	4763	11278	6694	4457	2123	9180	57	172	1723	18	75	1940	687	133	527	5928	653	183	19500	12905	10157	1183	13544	557	2162	706	632	275	159	7722	623	1620	5660	1500	409	15952	293	137	1976	773	1482	334	10943	198	367	333	902	603	7530	19011	1473	443	14	97	123	74	145	57	3426	150	64	121	2186	625	12790	1236	356	1198	102	5340	2710	412	1049	490	709	472	618	1081	808	276	318	369	70	2029	46	59	739	132	271	84	1279	182	30	17	2164	1101	2442	1051	2681	1739	2070	934	3600	568	3726	598	173	30	252	373	598	297	41	40	787	89	2071	449	4791	386	127	12045	2001	966	2455	1680	3162	1285	828	574	538	119	237	70	835	69	60	24	551	147	11	38	1224	1999	395	248	8509	72	129	624	2325	365	389	91	390	657	472	366	145	6	9	6	16	15		14	14	6	6	6	6	15	12	9	6	6	6	8	6	10	9	6	6	6	10	6	6	9	9	6	14	12	10	3606	2999	3153	2740	2923	4171	3435	3998	3128	3301	3837	3075	3148	4298	3101	2612	3172	2967	3222	3265	3381	3501	3448	2605	3135	3742	3046	3523	3876	2869	3176	2765	2962	3374
1.72_457.27			5		457.267	ESI pos	1.715	4237	4496	595	981	1303	3002	1273	1763	4862	1929	1777	1150	1932	1117	2197	1011	1153	2404	4810	5236	5348	4231	6202	5580	5482	5615	2484	1002	2156	1709	1412	1301	1639	1656	1491	2941	1554	1243	1995	1782	1370	2269	1614	1135	1821	2593	1422	2802	3622	2118	2784	1401	1275	1285	990	1978	1316	7362	4582	3327	7975	4445	1957	202	2125	1766	1542	3569	4289	2010	855	4541	965	1541	1216	1069	2110	5535	2197	2286	1216	5958	1310	3756	8362	6640	1342	7936	7166	7053	5756	7476	6574	1747	6945	6900	6988	8011	7026	2383	1807	1584	5690	849	4061	2077	1290	3258	4225	6026	7021	2335	4023	5885	6192	5193	6016	6130	6339	5034	4868	5586	5061	7152	5657	7859	3239	5140	4507	5725	3190	1835	3753	5217	5629	6211	1740	2310	3063	4644	1908	3797	3660	6132	536	6799	6248	4820	6446	6338	5203	5274	4996	6082	5597	5733	8484	6101	3946	5933	6386	5783	4826	1516	1498	7239	6400	5157	5182	6909	5728	3700	4393	5091	5577	5783	5679	5909	5774	4796	5173	5991	4141	6349	5489	7140	6617	6435	7094	8024	6275	6408	7034	4899	6615	4923	5671	6332	4619	7085	6066	5389	5666	3833	6132	4976	6661	6780	4214	4495	116	219	172	205	245	222	288	310	242	261	262	256	309	321	360	248	2344	149	245	272	365	350	287	301	2824	274	310	338	356	263	317	286	273	266	4407	4507	4467	4460	4573	4566	4703	4643	4636	4556	4382	4195	5087	3044	4398	4620	4347	4416	4062	4600	4445	4561	4430	4538	4477	4512	4267	4488	4397	4709	4413	4630	4376	4425
1.73_112.89			5		112.893	ESI pos	1.726	9434	4530	9632	5141	6765	1851	4999	3363	1672	4840	4505	7077	4579	9392	3535	3556	7141	3313	8428	10260	8298	10406	10043	12644	7203	14426	3503	6229	2673	3831	4448	6862	7485	3707	4386	2740	3171	2697	4081	6348	4676	5029	3186	2394	3322	1726	3968	3645	6867	2644	2968	4316	5467	4247	5721	5412	7037	5713	4534	5871	6273	10729	4312	2065	2990	4531	4137	5808	6190	4104	3485	5447	3299	5165	5463	6286	5048	7963	3095	4719	4261	1268	3018	4994	668	1019	6614	623	774	689	721	548	291	3168	735	804	358	947	339	4676	5755	4544	8762	1414	2452	2379	1864	1908	4867	5889	2596	6020	8136	8900	5779	7801	3390	4990	6143	6503	7671	8307	3525	4882	2559	3541	2160	5644	2345	5385	3128	1777	4572	5842	9240	4551	2392	2508	4710	3648	1881	3807	3234	11254	539	10359	7896	6518	7406	9930	7234	8834	10038	5314	5158	6965	8020	6855	4186	8708	6653	7211	6501	867	344	1050	9215	9779	7656	9667	8000	2895	11763	6283	5706	7410	6558	6456	8465	9161	6221	3834	9815	4963	2204	3509	3450	2180	2466	2966	1929	1967	2552	6807	5839	7345	6484	7170	3981	4814	5495	10398	6320	7747	5486	6326	8397	9782	5477	9701	6	42	6	71	44	77	24	24	8	6	59	6	101	63	6	106	6	6	6	9	6	6	22	75	6	6	10	8	91	6	60	6	49	9	8256	8548	8225	8263	8057	7976	8222	8561	8907	8167	8967	8609	8171	8317	8781	8722	7876	7825	8415	8146	7936	8449	8201	8901	7960	8350	8130	8042	8408	7961	8539	7997	8601	8171
1.73_118.09			5		118.085	ESI pos	1.725	6491	7867	6565	3282	4162	7183	4267	4527	13526	8619	3832	4425	6065	7094	5296	4023	3863	7514	6480	5770	6575	522019	6286	4068	431842	4719	5460	3686	9167	5453	7965	7855	3591	5332	363597	5829	7970	4354	5982	6169	8389	4463	3327	9453	3319	7090	3743	10204	8251	6999	10584	3520	7339	3560	5641	270193	6284	7267	7178	6470	6239	5818	4253	19093	5676	5425	3314	3195	4212	5085	23829	5776	3164	3633	1967	7775	5220	411386	8312	9473	126091	13649	7809	6986	18401	16749	6128	17969	16920	19255	15976	16571	16724	6461	19356	17227	17214	20206	18258	3271	4453	4774	6626	6285	37085	38578	28138	21618	11503	6697	339700	4668	5490	6190	8922	7878	12490	57140	15230	45855	6186	5216	42738	46331	25139	13022	6260	7479	23546	58706	516985	156650	9031	7083	4943	8710	15330	95467	155410	25578	27292	37143	11043	5655	19340	5237	15735	3547405	8906	5719	6935	7543	4383	8399	30561	53865	6613	12751	46141	4983	63060	65968	291113	19497	21309	21269	4424	4871	5638	218910	7115	10687	4072	206135	203477	5667	190085	5728	3483	4858	7778	8264	5498	7660	9812	10252	10357	11091	14926	11939	13010	14178	11365	6119	20332	4570	6506	6585	8656	43588	3198	6005	9563	5043	48708	35139	8651	6741	5617	60913	16790	19002	19585	18692	21309	19222	19388	20583	19844	20108	21765	22517	24837	24485	23578	17838	14115	18989	21200	20308	24669	27503	23684	23830	15714	23622	24175	28265	26496	27208	27498	25299	26443	24543	5483	5369	5508	5833	5509	5538	5232	5404	5208	5821	5496	5345	5397	5948	5078	5046	5438	5476	5464	5378	5642	5489	5551	5250	5488	5762	5450	5537	5499	6051	5746	5672	4928	5170
1.73_182.06			5		182.058	ESI pos	1.734	1955	2216	31391	269	4773	633	2027	8540	1006	7718	3634	1157	4960	9740	2694	1269	5933	14005	2021	2561	5947	809	1550	1797	1319	8757	42315	117314	32242	2676	3611	7212	6476	2979	15656	1249	5448	1043	6829	16406	1708	18086	4085	1603	11878	5744	7177	2407	6440	280	2945	26711	27041	4927	31487	5133	188116	1361	1607	673	627	1607	5984	33266	9530	2284	6011	547	4536	18114	1273	2311	7508	5523	3115	5440	21445	11146	39850	4968	8881	41255	421509	1881	527	4337	4557	936	312	2451	118	438	113	31080	178	5645	42	3056	168	4697	3367	382	1272	11	44	356	216	133	354	1220	1290	114	1052	532	813	33692	11723	946	4699	352	464	418	199	779	130	953	1586	31365	34	1446	11	280	274	47612	210876	58	294	345	3273	562	24	172	2739	2584	9	4299	9833	12637	359	1697	5814	1684	113705	1808	164	769	451	13444	69	119	2271	353	9327	15	7	3277	2701	4503	3686	596	733	1376	3865	2180	26547	2268	26214	14383	224542	4299	226	732	1158	6006	54	314	521	279	128	411	365	96	600	1133	608	403	293	3071	237	425	669	2789	1476	3866	1235	150	8363	3457	1040	3381	10	32	14	32	10	12	16	18	23	12	10	19	14	18	28	26	22	10	21	16	14	24	6	24	11	12	20	21	15	20	6	15	18	16	14033	14146	13982	14086	13776	14435	13985	14075	13800	13754	14279	13974	13275	13831	13885	14017	14095	13692	14258	14416	13991	14539	13944	14174	14446	14788	13475	14452	14884	14092	14518	14046	13566	14012
1.73_280.82			5		280.818	ESI pos	1.73	7485	5396	10203	4740	6274	2043	4524	4072	2145	5033	3654	7999	4453	6718	3234	3592	5523	3478	3119	3973	7489	6059	4590	3178	4309	4564	3320	5962	2897	4264	3719	5742	6457	3031	3771	2799	4022	3231	4193	6104	4194	4846	4156	2425	3731	1751	3443	3876	8717	2909	3404	4498	5382	3464	6812	4119	7421	5005	6294	6910	4738	4415	4666	1605	3105	3961	3629	4847	3823	4032	2787	7320	3482	4378	4026	4903	5153	4109	4033	5853	4209	1803	3300	7255	607	1215	4402	547	787	803	603	567	441	2832	567	758	63	456	224	4525	6111	5719	3502		24	8		8	102	2228	637	91	464	3756	1372	3601	3496	1611	1490	315	1731	852	189	2101	321	1812	34	4403	49	1182	8		59	474	9409	404	8		125	146		128	8	6046	8	1247	5018	2984	578	4247	2698	5971	7071	2021	1585	1785	1696	1666	84	462	1593	4049	886	8	8	1083	1308	5714	3840	2812	2478	12	9685	4477	3486	755	3269	3309	8903	4765	4296	3550	8104	1242	2142	3587	2842	1634	1349	1372	1148	706	1736	7633	593	5420	5583	7123	376	950	1372	9535	1677	9263	1595	2156	3711	6488	6670	6710	6	6	6	6	9			6	6	15			8		6	16	6	6	6	6			6	6	6	6		6	6			6		6	8401	7953	8455	8191	8081	7625	7929	8000	8346	8036	8545	8207	7908	8029	8825	8190	7980	6989	7920	7789	7906	7998	8068	8269	8062	8274	8037	7723	8028	7661	8363	8253	7784	8071
1.73_376.19			5		376.185	ESI pos	1.727	45	729	19948	10428	1624	2378	12612	8927	1509	2643	2619	3775	2008	4067	2539	6597	6049	462	25	25	31	77	44	8	28	24	10097	28040	85	5321	2126	9210	9212	5372	1813	5642	11915	1868	6146	5037	4768	21408	8177	1833	7946	6867	533	1111	27785	924	3221	635	915	2216	4861	9286	7606	14	2014	4066	95	6	17195	369	191	776	383	274	462	8234	903	4628	117	547	4829	1236	1898	29	156	6	3741	1391	19849	3919	94	571	7580	16	58	656	524	601	114	4730	130	431	169	51	162	2931	5004	8834	12	579	4749	43	1750	197	488	309	65	55	229	888	708	325	441	1074	3293	584	50	1915	334	2041	583	789	548	820	268	1700	1292	3057	2861	3049	6315	1894	243	17926	1457	311	339	5672	2279	250	170	15930	3270	1198	465	1057	951	304	2683	521	1006	838	2119	684	321	619	697	606	5234	262	193	124	1665	531	2537	1404	18728	421	2398	1663	2726	6134	206	4605	20010	718	403	302	275	128	238	2120	802	109	43	301	100	45	152	2344	118	1575	284	805	20	35	302	382	359	916	46	810	181	346	165	184	112	96	89	92	110	81	84	93	76	76	109	100	86	91	109	62	24	32	46	28	33	41	44	60	24	32	20	26	30	35	22	39	46	26	3876	3832	3840	3818	3910	3769	3804	3866	3803	3783	3717	3816	3729	3701	3665	3812	3872	3718	3806	3887	3942	3890	3814	3761	3844	3786	3832	3970	3821	3905	3888	3747	3822	3797
1.73_434.19			5		434.188	ESI pos	1.726	63	25162	4278	18373	354563	4627	89439	9287	4680	24540	89421	8588	58983	60214	2565	17546	17864	548	98	585	76	411	430	778	51	85	8455	8674	11847	14543	23203	6857	7699	37943	47000	6526	9508	70803	2570	24282	65995	17079	8223	31387	20226	13974	48993	687	5816	19701	1040	101752	120992	37653	11534	9419	21764	217	557	2136	448	50	2142	13732	23849	21903	140227	183140	36162	132294	46377	28639	114405	108433	11628	7851	9277	1697	13129	122	168110	31006	99515	7641	1700	1583	31725	379	1528	2891	5010	2357	397	30224	662	468	223	475	774	20788	5129	2827	1090	15136	7629	368	6685	304	382	19180	53	1261	832	19362	40758	7300	11252	22769	7287	340	3020	30752	326	14801	9081	23342	71	4090	4039	114827	2793	6216	14858	14	33237	44	1765	42592	999	255	2709	40574	5106	457	66	23031	39040	4061	1072	23714	5205	1166	7234	1899	1312	3543	3178	3838	749	864	5651	2720	13902	4324	156	274	32542	4359	36550	6775	6979	4309	96134	2580	1609	3668	5525	36372	70765	12728	3339	1224	1411	1185	394	17439	2702	326	218	398	737	70	272	5531	1527	2902	600	22986	153	102	1211	2958	1155	3162	421	835	429	2185	163	708	97	94	99	99	126	83	94	113	56	73	98	160	112	89	122	62	66	39	124	128	102	131	141	106	48	56	78	109	110	107	100	124	88	76	26424	24857	25555	24574	25105	24199	23305	26385	24461	24791	24058	24077	25320	24184	24360	25143	24682	23399	25937	25835	24577	25638	24469	24359	23860	24450	22859	25738	25602	25235	25931	23819	24009	24040
1.73_472.14			5		472.142	ESI pos	1.728	73	34699	5584	32968	398919	6057	110214	16943	6161	41070	151490	12529	52446	69589	4273	27577	17370	972	103	638	87	632	785	920	45	181	13272	15999	17536	30951	36209	10274	14065	48301	81402	9413	17026	91789	4434	57008	82337	27536	14497	37509	28619	23379	84451	1488	10185	33385	1853	165198	188963	40383	12541	15678	39551	340	649	2750	516	70	3160	14518	30079	27942	172189	117864	30901	171889	71931	42329	149377	118394	13535	10285	15714	1944	22319	187	221865	43620	94221	11320	1620	2728	34950	365	1270	5014	3743	1893	226	36543	623	660	131	409	461	43843	9448	6206	1572	30	49	6	14	12	12	17830	16	26	147	24509	39156	10779	18404	14576	5778	39	2665	16414	39	13053	2522	21474	14	7583	66	69443	16	24	204	10	40841	6	9	321	23	28	9	1391	94	617	21	15823	55985	5004	458	28564	7741	2415	7992	1758	1766	3637	3638	3650	13	223	5491	2996	8414	24	21	438	23270	8443	35273	7753	7376	38	124723	2946	1446	1805	6075	34534	81875	12681	3947	1396	1660	744	481	18423	3018	227	182	421	529	60	263	8103	1239	3516	816	29003	42	47	1439	5135	1344	5038	367	760	642	2886	274	1240	40	34	12	43	30	55	43	47	54	35	49	14	72	9	27	43	6	20	12	10	6	30	47	34	26	40	26	31	42	20	34	32	27	15	32818	28606	31119	29094	30422	32221	29643	33526	30775	31161	33198	29523	30968	33068	31869	29874	31798	23660	30721	30258	29751	31529	31087	28105	31791	33235	28265	30564	34560	30227	30917	30228	27377	30779
1.73_474.14			5		474.143	ESI pos	1.733	18	4625	1123	5351	60973	921	15357	2784	980	6054	22105	2117	7325	9268	792	4300	2886	188	18	148	27	145	150	221	19	20	2405	2687	3338	4818	5209	1631	2437	6820	13633	1619	2495	12325	804	8811	13424	4178	2534	5349	4613	3716	11880	276	1651	5657	316	24940	28418	6168	2244	2879	5681	50	123	524	69	20	491	2474	4930	3468	27015	16307	4510	25526	9694	7089	18442	16612	1941	1528	2342	303	3179	28	34394	6816	15898	2207	325	553	5741	73	319	873	740	377	63	5309	120	126	38	78	113	6132	1708	1170	332	7	26		7	7	10	3044	22		30	3639	6138	1682	2650	2605	997	11	556	2889	30	2211	497	3620	7	1314	16	10631	14	7	54	13	6080	16		64		7	7	284	22	113	12	2374	8886	951	63	4454	1092	413	1452	344	243	623	751	697	9	23	1018	657	1573	23	29	68	3308	1518	6028	1017	1149		19702	454	217	359	1077	5109	12152	2290	706	269	346	155	90	2932	533	30	22	53	141		34	1436	233	577	152	4524	7	24	322	725	251	818	75	199	116	484	44	220	14	8	16	9	24	8	15	9	10	20	10	8	10	6	16	21	10	6	6		9	6	6	37	9	16	9	12	10	14	8	22	6	9	5267	4863	5092	4565	4327	5082	4768	4734	4696	4931	4700	4803	4578	5031	4547	4930	4848	3783	4568	4937	4700	5226	4788	4402	4475	4980	4153	4658	5717	4408	4850	4763	4573	4773
1.74_122.92			5		122.923	ESI pos	1.736	9851	29462	37076	73272	53765	25418	60122	49542	15138	39968	60333	36110	62593	80826	40704	44564	76854	34264	6281	7781	9800	8462	6850	6676	6784	8106	40697	85914	30663	46363	65171	96424	91115	41283	57608	21725	47696	33425	57757	62917	65214	54993	48231	26098	43872	21027	51476	58399	45691	36497	50363	45566	53068	63366	35429	60627	84857	7579	21194	29570	6601	6425	55864	16478	37296	64551	62474	39929	54075	51882	53518	23838	51226	61243	79871	72626	62177	7636	42943	42422	48254	11632	46794	29955	2769	8168	66466	2553	4137	4947	2056	1940	1711	38039	3206	4166	472	2242	965	57593	41945	38719	6510		226	79	15	95	734	4219	1070	663	1524	6396	2896	4717	6238	2484	2498	1114	3905	2265	484	3616	663	3717	97	5771	283	2279	204	19	557	1376	15142	1002	41	90	622	544	21	516	264	9413	11	2949	8208	4942	1650	7975	3889	7707	12310	3265	2392	2755	3824	2695	544	1453	3772	5425	1973	6		10004	3402	8730	5831	5143	5321	174	14490	6583	5422	2238	4647	5717	13645	7608	6673	4822	13940	1840	3682	8852	6292	2195	2411	2379	1554	1151	2746	11235	1588	9908	7039	10340	917	1850	2943	15375	2575	13855	2712	3670	6984	10374	10066	10739	10	32	32	24	15	6	12	73	144	9	15	48	113	48	15	84	8	12	62	6	9	49	32	6	6	14	6	18	8	6	80	6	56	16	29703	30621	29747	30264	30444	30258	30051	30017	30422	29904	29841	30495	30114	31330	30175	30082	30404	29584	29789	29875	30737	30120	30395	30666	30046	30044	30634	30576	30419	30685	30737	30414	29410	29838
1.74_124.92			5		124.921	ESI pos	1.736	1590	4577	6106	11840	8773	3972	9707	8113	2278	6420	9643	6053	10075	12689	6279	7298	11835	5326	1088	1272	1510	1401	1136	1056	1185	1421	6666	13052	4675	7083	10139	15343	14333	6712	8894	3340	7761	5486	9089	10358	10365	8972	7381	4218	6992	3265	8311	9284	7212	5893	8088	7026	8517	10091	5678	9425	13427	1195	3140	4609	1087	1055	8569	2795	6139	10325	10064	5854	8654	8258	8365	3422	8079	9266	12337	11245	9949	1171	6299	6342	7387	1990	7555	4643	385	1444	10460	369	728	789	377	282	191	5552	551	682	48	308	157	9083	6965	6208	978	23	23	7	7	16	98	707	187	81	213	1041	526	672	986	535	390	148	760	422	55	631	92	659	23	941	22	336	22	10	71	215	2290	162	7		84	106	10	46	24	1557	7	449	1301	865	236	1240	612	1288	2136	581	414	424	544	398	94	246	609	837	286	9		1656	476	1432	922	898	906	16	2166	1079	989	419	833	1101	2207	1367	1091	811	2251	304	677	1496	980	313	348	392	249	207	509	1817	208	1712	1283	1734	60	338	444	2441	405	2344	464	639	1264	1765	1701	1804	16	12	6		6	6	6	6	10	6	6	6	12	8	6	6	14	6	6	6	6	28	10	28	16	10	6	9	9	6	6	9	6	16	4691	4894	4705	4811	4651	4725	4774	4765	4680	4558	4594	4813	4670	4885	4590	4791	4727	4561	4667	4678	4810	4617	4671	4932	4695	4881	4781	4799	4731	4726	4802	4766	4742	4634
1.74_206.89			5		206.886	ESI pos	1.736	7653	37313	44482	102329	94286	27274	79327	66481	14483	45974	88632	45511	83233	113642	46697	58346	106257	38576	3447	3880	7894	5943	3730	3288	3902	4288	49760	133119	35588	63999	83415	130596	127937	49674	82555	24908	60387	39287	67047	87741	79011	67564	59072	30712	51854	27268	74236	74928	59565	43970	58424	58796	73728	87879	37838	81374	118006	5343	21787	33468	4922	4140	80784	16657	49135	85284	87875	61863	88673	71450	76031	29775	71971	89852	127765	108572	88155	4490	58312	45197	69829	13135	65175	34113	2617	9384	94997	2097	3744	5205	1850	1808	1654	52847	2797	4356	300	1161	840	80762	59490	49690	3415	11	19	6		9	68	1992	357	71	327	3555	1269	2951	5200	1330	1323	228	1985	788	133	1782	218	1837	6	4084	32	942	11	11	59	244	13032	185	9	6	71	111	14	75	33	6394	13	1038	4961	2950	555	4341	2727	5949	10315	1832	1216	1237	2055	1159	41	349	1542	3823	704	6	6	8428	1198	5584	4177	2954	2626	10	12572	4237	3306	861	2810	3130	13889	3952	4673	3821	9522	858	2768	7959	3980	1560	1146	1483	1167	523	2006	9682	546	6722	5446	8146	218	692	1525	13459	1446	12636	1341	2072	3888	6806	7706	7132	28	6	37	23	22	16	21	12	14	20	25	14	20	24	8	15		22	31	56	34	42	30	33	6	49	43	39	52	50	32	40	28	31	34258	34688	34309	35052	35179	35079	34963	34258	35387	35134	35431	35546	33844	37023	35912	34530	34503	33124	33944	34404	35262	34722	35427	35734	34674	35038	35070	35287	35307	35836	35267	35210	34993	35691
1.74_208.01			5		208.012	ESI pos	1.74	958	41062	20229	35603	257483	6836	41009	37790	7226	13166	63857	29950	42349	119469	22394	30717	135751	6969	604	902	973	1089	887	1224	754	825	26697	55509	14445	22787	39360	40417	39752	22245	63819	13933	17666	21329	8054	31048	17274	34010	7691	6728	6671	11925	74268	3706	23691	17025	5257	39726	56822	76939	15030	73572	28632	2113	10345	4167	971	1645	66520	11507	48002	40019	150605	379284	467032	75108	118007	29633	81660	72497	125386	227510	57133	1502	71626	173	74325	2960	22800	7115	316	1430	124612	118	147	780	242	103	37	97854	153	201	15	41	69	54578	41246	5080	1131	14	39	55	32	13	33	985	414	81	94	374	513	923	1417	758	614	57	710	1481	140	1197	33	2961	67	1700	23	732	63	35	215	248	9569	582	6	350	182	6	25	543	439	2338	16	5204	5628	668	96	736	1874	262	16142	140	107	228	693	204	60	81	154	930	1052	17	6	125	10139	583	5258	1932	2071	9	14366	3413	1854	1260	631	6409	37709	1158	877	575	1188	137	191	4684	967	174	196	157	172	46	99	2426	202	2473	234	5828	47	16	59	1831	30	912	55	438	266	933	344	1146	32	6	37	56	6	8	19	6	46	6	6	12	14	6	25	44	68	29	6		21	6	30	28	23	11	6	6	15	6	40	6	9	6	25394	25873	26053	26125	26222	26295	26425	26185	26371	26754	26248	26229	26035	25988	26365	25963	26179	25377	25257	26385	26196	25982	26046	27880	26577	26246	26246	26363	26825	26392	26023	26618	26613	25938
1.74_208.88			5		208.883	ESI pos	1.737	1694	7593	9021	20629	20581	5861	16629	13897	2957	9955	19043	9341	17325	23514	9654	12435	21117	8267	799	746	1555	1180	890	730	909	929	10094	26681	7829	13365	17223	26467	25837	10685	16859	4934	12363	8336	14216	18329	16926	14437	12534	7020	10683	5743	15767	15681	13022	9162	12395	12449	15363	18448	7941	17033	23464	1211	4991	7163	1026	934	16622	3454	10345	17380	18533	13433	19353	15144	15666	6434	15485	18756	25973	22982	18192	1100	12467	9464	15164	2909	13220	7280	569	1866	19596	489	856	1107	454	425	344	11334	613	932	49	286	216	16974	12725	10458	839	6	39	30	6	28	16	470	89	16	31	833	230	655	1034	309	230	16	393	118	25	411	31	466	31	1023	15	184	17	42	17	54	2736	40	6	23	17	34	44	6	6	1408	6	231	1106	669	118	1016	565	1101	2233	401	314	231	541	244	17	42	368	911	170	6		1896	296	1194	974	597	584	16	2523	874	651	194	670	702	3082	945	1090	746	1982	131	600	1722	957	316	296	312	257	78	502	2208	82	1646	1147	1752	11	107	417	2746	275	2651	360	590	890	1500	1699	1513	45	6	6	14	9	10	6		14	6	6	16	27	24	6	14	28	18	15	24	18	12	21	14	31	34	46	58	50	27	8	16	25	9	7032	7124	7156	7116	7390	7362	7240	7189	7277	7017	7374	7342	6974	7460	7626	7107	7089	6663	7337	7401	7161	7128	7321	7326	7286	7379	7065	7118	7377	7442	7302	7187	7319	7187
1.74_210.01			5		210.011	ESI pos	1.74	81	5971	2924	5084	34247	1082	5834	5324	1038	1845	9042	4487	6132	16107	3356	4275	18499	1080	61	94	144	176	120	168	64	143	3801	8469	2171	3416	5822	6096	5881	3340	8790	2222	2625	2842	1207	4726	2521	5173	1134	1138	1024	1684	10175	555	3443	2361	769	5840	7741	10330	2250	10647	4639	314	1668	643	142	235	9829	1747	6625	5648	21521	50104	61781	10666	16156	4258	11656	10499	17764	31646	8801	196	9824	32	10451	425	3483	1060	26	142	16893	9	12	67	15	9	6	13666	6	6	34	6	16	7722	5975	785	186	9	10	12			33	116	27	6	19	39	108	105	140	86	80	31	56	232		239	6	434	6	173	6	78	11	37	37	31	1481	73	16	34	49	12	6	88	54	265	21	834	769	81	18	81	260	26	2437	6		41	87	30	8	6	18	139	140	8	6	12	1302	52	837	282	299	6	2006	507	266	175	139	1030	4911	175	85	60	135	9	26	589	124	15	6	10	12	27	24	391	10	335	33	857	6	6	10	275	9	138	45	33	32	155	50	161	14		14	6	6	6	6	6	6			6	24		6	8	6	6	6		6	12	6			9	6	18	6	6	6	6	6		3447	3582	3628	3637	3593	3468	3624	3539	3503	3638	3531	3632	3495	3588	3684	3590	3594	3498	3551	3628	3684	3630	3653	3727	3642	3665	3727	3693	3624	3448	3635	3552	3539	3631
1.74_218.07			5		218.075	ESI pos	1.741	30825	28036	26299	20954	27083	28078	29422	27477	29017	27786	27454	22484	20947	22843	26316	26266	21115	34995	11743	13217	27092	20823	14709	10730	15134	12991	31553	21442	25110	34665	25377	23678	23327	31183	24883	27890	25572	27472	30022	23805	27209	28799	25518	24209	21634	28124	23912	30472	32834	26888	28440	23492	26422	21850	25162	28045	20414	21135	25627	28709	16246	18778	25409	23868	23617	24103	27450	16096	18396	32494	31887	28000	24404	22256	17824	24111	31296	15992	26976	21824	27650	31835	23652	27344	25498	31741	24602	17057	19533	29652	12317	17234	14492	25586	14407	21060	8697	13940	11448	31634	36272	26415	13053	105	1065	393	152	1025	2061	12500	6650	1483	3093	13666	9607	16969	26081	11282	13185	3628	9761	7107	3331	16570	5797	15088	949	21459	1686	9260	1028	204	1629	5256	25731	5542	420	592	1574	1929	295	2474	1407	24225	41	9935	16090	13981	7998	16551	18500	25342	25533	14735	14666	9955	19112	9266	1754	7881	11095	16337	8363	167	113	29775	10266	16397	17131	15363	12209	926	24746	17831	13643	7374	13847	15643	18397	13338	20005	18672	18018	10862	12722	31166	20704	13152	11701	17090	12968	6516	20951	24286	9200	16242	20338	27233	3831	7276	15430	25912	15891	20779	12066	12973	19231	21363	17972	18652	247	142	144	130	65	144	22	206	12	114	93	108	410	159	26	267	24	52	112	44	735	113	60	288	21	80	33	63	147	130	148	147	101	40	27283	29141	28635	27979	28514	29291	28381	29493	29464	28957	29319	28403	28511	28940	29556	27752	28637	28636	28156	29113	29434	28745	28426	29853	28508	29382	28531	29255	29325	29087	28470	28448	28812	28622
1.74_290.85			5		290.847	ESI pos	1.736	9103	55880	71245	164647	135437	39135	118794	99755	21020	73959	138428	72651	128634	177642	68508	95159	171463	60985	3657	4179	9285	6474	4385	3000	4674	4532	71967	217920	57164	94748	130777	206593	207627	75632	134081	38275	101233	62361	100306	142711	124992	107631	92805	48638	82961	43067	112386	120783	92955	68883	88221	85566	117126	136780	53702	126991	188113	7351	33224	49318	6540	4352	126376	24405	79573	133233	132520	91694	114761	99279	110963	44704	109584	131857	204103	165812	127964	5302	90401	67754	107529	20420	105119	50186	3935	14395	149881	4252	6588	8296	4322	3636	2813	78852	4776	7248	409	2688	1543	136056	93218	77882	3581	6	6	6		6	41	2531	556	6	185	4017	1186	3645	7218	1702	1122	170	1795	616	146	2328	252	2299		5165	17	1098			36	250	17133	154			43	62		42	6	7191		827	6370	3221	329	5111	2557	6448	11919	1965	1397	1380	1571	1238	28	209	1524	4480	515			13471	1068	6556	5527	3044	2900	6	16445	5716	4214	547	3508	3725	17382	4947	6111	5939	13133	848	5004	10854	5885	2333	1659	2002	1472	632	2635	14352	390	8525	6585	10895	214	469	1623	16999	1300	18052	1554	2488	4033	8921	11367	9587					6				6					6		9			6	9	108					6		6	10	6	6		6	6	50304	49939	51023	49953	50282	50975	50296	50142	50276	50740	50014	51199	49866	53696	51753	50532	50422	46733	48491	51106	50552	50285	50731	50279	51348	49906	51025	50273	50117	50696	50528	50614	50187	50191
1.74_291.97			5		291.974	ESI pos	1.74	43	7649	4132	7504	52111	1256	7839	7378	1392	2725	12902	5848	8536	23246	4249	6610	25544	1419	26	74	109	88	50	91	36	75	4732	11296	2911	4769	7943	7820	8005	4290	12692	2481	3902	4469	1682	6373	3583	6777	1655	1460	1432	2544	14296	791	5460	3245	1043	7819	11301	14538	2654	14676	6140	223	1698	736	99	228	14311	2132	9425	7772	28446	69574	82124	13172	20286	6090	17238	14841	25033	43257	11306	159	14549	22	15143	493	5150	1415	28	249	23945	6	6	83	15	6	6	19518	6	6		6		12258	8363	1078	71				7			102	11			15	25	55	177	71	37		16	53	7	114	7	236		196	7	56		7			1189	32		7	7			10	10	207		317	594	17		62	144	10	1865	6		22	37	7	7		7	103	68			25	762	43	544	174	189	7	1871	432	152	46	93	615	5272	103	120	35	100	7	6	607	66	11			7	7	6	302		264	10	795	7	7	11	240		118		42	6	81	35	84				6	6			7							6			6					6			6	6		6				6	6	4270	4189	4329	4239	4222	4415	4252	4364	4191	4359	4302	4122	4322	4503	4371	4168	4345	4090	4263	4337	4562	4328	4302	4425	4335	4352	4185	4220	4287	4238	4089	4288	4395	4367
1.74_292.84			5		292.844	ESI pos	1.736	2899	15460	19574	45956	38118	11186	33857	27802	5960	20120	38753	20278	36415	49078	19635	25640	46414	17168	1176	1288	2915	1817	1230	951	1636	1303	19680	60393	15816	26480	36118	56950	56544	21651	37114	10701	28237	17115	27583	40491	33948	29443	25714	13996	23889	12745	31740	33035	26344	18880	24645	23981	32404	38400	15489	35509	51280	2403	9072	14377	1871	1326	35423	6974	22280	37538	37006	25972	32246	27353	31094	12656	30812	37157	56875	45798	35490	1467	24907	18799	28967	5958	30497	14089	1288	4037	41106	1165	1923	2633	1209	1047	901	22202	1368	2117	103	718	353	38380	25611	21656	955		13	6	6	6	21	702	103	38	136	1266	396	1062	2048	470	399	84	423	152	15	664	67	692		1733	6	273	6		37	84	4895	75	11		48	18		15	13	2117	6	246	1912	858	151	1524	733	1850	3398	731	400	442	480	405	28	60	511	1464	95			4063	343	1898	1553	894	877	6	4864	1563	1292	212	1011	1252	5083	1555	1821	1692	3701	228	1231	3257	1677	874	537	613	515	189	915	4146	90	2497	2052	3080	87	175	480	5061	386	5110	435	677	1106	2420	3369	2696					6			6		6						6		6			6			6		6	6	6	12	6	6	10	6	6	14105	14225	14565	14163	14491	14293	14156	14360	14206	14526	14246	14410	14195	15000	14778	14469	14432	13650	13494	14162	14227	14455	14425	14189	14219	14109	14565	14518	14316	14461	14303	14302	14189	14574
1.74_374.81			5		374.807	ESI pos	1.737	409	3171	3796	10863	8656	2402	7368	6525	1278	4444	8481	4469	7515	11014	4140	6192	9763	3848	156	152	468	283	177	122	187	174	4003	14879	3515	6428	7962	13738	13676	4604	8542	2357	6013	3843	6470	8992	7687	6955	6173	3280	5415	2609	7186	7852	5457	4109	5424	4989	7635	8182	3210	7723	12654	402	1839	3194	335	204	7718	1708	5091	7780	7753	5226	6847	6290	6694	2544	6810	8273	13393	9817	7799	186	5833	4158	7173	1350	7298	3159	194	1008	8748	204	423	564	319	197	104	4972	343	517		107	28	9141	5887	5025	98							78	6			148	52	124	334	71	46		33	15		79		82		183		25		6			872									338	6	28	304	78		219	89	311	654	84	40	46	45	25	6		40	194	19			926	24	317	222	172	81		870	249	164	6	120	111	753	248	302	266	591	27	295	542	310	60	72	48	56	6	125	866	9	428	292	602	9	6	57	824	23	945	68	60	174	296	603	407	6	9											15								12	6	6	6				6	12	6	12	6			2896	2957	2844	2927	2882	2933	2831	2889	2841	2949	2873	2914	2937	2966	2947	2927	2975	2593	2788	2835	2849	2826	2851	2874	2830	2916	2904	2927	2987	2985	2839	2979	2932	2821
1.74_375.94			5		375.935	ESI pos	1.739	86	11233	5849	13549	95305	1977	12838	12861	1593	3937	25189	9048	14560	45237	6451	11249	51035	2119	46	88	144	88	88	63	40	85	7606	22444	4386	7679	14428	14914	15254	6902	23802	2670	6276	6379	2534	11369	5642	11022	2558	2209	2198	3677	27266	1341	7840	5118	1652	12934	20814	29119	3720	25656	10964	303	2450	1034	106	148	25512	2793	15308	13605	49866	124546	154496	23728	39231	8391	31609	27231	53771	83456	19376	162	24954	45	26836	624	8924	2266	27	337	45707		14	142	45	14	12	31713	18	41	15	16	16	21052	13572	1778	81		6					94	15			29	25	90	155	40	53		33	21	6	119	6	254	6	183		39				6	1595	6								159	9	224	574	63	6	46	169	20	1881			14	84				6	126	44	6	6	19	572	45	629	151	177	23	2198	384	226	28	81	594	5716	137	112	52	193	6	14	832	131	9	31	22	14	6	12	439	6	385	16	867				237	6	175	6	35	14	118	42	120		20				6	6	6		6		6		6				6			6						6		6		6		6	6	6457	6409	6596	6155	6519	6181	6559	6495	6582	6606	6525	6334	6226	6684	6808	6371	6515	6031	6464	6568	6482	6756	6218	6600	6582	6349	6589	6268	6409	6341	6386	6388	6569	6515
1.74_377.93			5		377.932	ESI pos	1.739	20	3404	1697	4078	26759	659	3546	3655	507	1212	7512	2537	4542	12395	1965	3136	13817	705	16	13	47	34	22	11	30	15	2163	6207	1433	2075	4268	4140	4411	2135	7236	1104	1562	2012	771	3460	1583	3229	820	758	636	1211	7067	393	2344	1574	501	3647	5620	8881	1095	7481	2695	68	850	409		22	7257	912	4602	3829	15170	32084	41382	6266	11239	2353	8590	8057	14336	22500	5973	48	6955	9	7708	239	2328	666	17	62	12878	6	11	53	20	6	6	9323		23	6	10	10	5637	4120	576	26	6			6			15	6				6	36	60	6	6		6	16		11	6	43	6	49		17	6				517	6		6					6	61		64	205		6	17	71	6	682	6			22					21	6		6		209	13	185	30	67		686	87	61	6	10	190	1472	28	19	13	36		6	293	6	6			6		6	109	6	136		247	6		6	40		34		6		32	11	74				6		6	6	6	6			10	15	8	6		6	6	6					6	6				6		6	9	6	12	1985	1964	1917	2004	2034	1970	1934	2031	1945	1962	1896	1989	1926	2011	2069	2002	2003	1887	1922	2085	1982	2089	1979	1953	2006	2045	2009	2017	1822	1995	1949	2012	1921	2012
1.74_386.00			5		385.995	ESI pos	1.741	3313	7121	7236	6991	8065	6735	7761	7873	6048	7371	7374	6796	6676	6859	7236	8626	6172	9381	1210	1286	3247	1946	1166	986	1556	1202	8402	6368	6975	10359	7460	7489	7457	9234	6943	7300	7880	7931	8469	7538	7919	8111	7974	7157	6576	8095	6848	8912	9543	7414	7525	6780	6977	6155	5740	7026	6645	2609	5426	7098	1907	1717	7306	4953	7060	7078	7134	4109	4509	7203	8346	6940	7442	6428	6039	7011	7823	1751	7625	5229	8411	7703	8215	7171	2686	6471	7675	2386	3299	5384	2058	2388	2143	7211	2263	4071	484	1132	1126	8938	9885	7963	1115		12	8		8	20	1122	385	8	45	1327	832	1416	3751	937	858	55	782	272	24	1172	222	1333	8	2218	8	650	21	8	8	68	4077	82		8	8	21	22			2775		507	1865	1205	286	1514	1459	2411	3369	1220	1126	801	1326	793	12	121	900	1787	443	8	12	4636	653	1802	1878	1337	886	12	3635	2032	1567	312	1286	1276	3085	1310	2396	2619	2434	868	2371	4693	2219	1299	776	1340	1320	378	2704	3689	463	1780	2618	3735	83	479	1249	3520	1243	3493	742	1086	1573	2423	2611	2380	10	6	18	16		21	9	20	6	12	6	6	6	20	8	18		6	6	8	6	16	6	6	6	6	15	10	8	6	6	9	6	6	6482	6595	6426	6431	6165	6475	6297	6790	6309	6412	6516	6479	6393	6352	6938	6491	6349	6155	6571	6698	6450	6387	6440	6661	6438	6636	6349	6396	6545	6275	6284	6114	6545	6543
1.74_458.77			5		458.77	ESI pos	1.736	887	11517	14496	40708	30558	7778	27226	24513	4210	16708	33969	14596	29207	39784	14652	22191	36995	14043	264	324	994	557	222	213	386	295	15084	56095	13470	23289	29651	51983	52240	16021	30747	8179	23240	13410	22875	34772	28013	23636	22149	10790	18036	9432	27979	30653	19074	15335	19408	18844	28298	32466	10421	28383	46790	925	5887	9711	663	402	29326	5065	17323	31358	28193	17728	23037	21407	24804	7983	25804	30268	50860	34821	29261	457	19769	14777	25836	4287	26434	10826	645	2947	31377	509	1396	1532	898	542	468	14473	793	1409	51	356	155	32928	21060	17838	259	6				6		203	29			275	94	284	882	129	63		97	6	16	190	11	161		592	10	81		6		9	2212	6						19	6	596		16	588	236	32	482	136	460	1194	192	96	66	55	91			98	448	18			2791	34	628	476	141	179		2055	535	338	30	262	280	1898	528	625	780	1653	42	695	1633	655	324	181	138	162	28	304	1942	24	927	476	1266		25	112	2115	63	2633	73	194	321	1087	1639	920	9		6	6	6	6	6	12	6	6		6	6			6		6		12	16	6	6	6			6		9	6	9	6	6	6	8870	9140	8936	9130	8838	8821	9194	8882	9066	9003	8941	8879	8750	9548	9244	9009	9030	8277	8379	8937	9017	8931	8873	8685	9064	8794	8936	8801	9002	9120	8706	8973	8827	8668
1.74_460.76			5		460.764	ESI pos	1.737	433	4861	6092	17286	11550	3386	10944	9822	1736	7177	14055	6128	12440	16230	6337	8791	15922	5898	147	118	491	278	132	75	179	122	6603	24134	5395	9609	12761	20746	21949	6500	13452	3254	9980	5629	8655	14109	12004	10079	9225	4382	8232	4293	11723	12496	8102	6776	8039	7747	11988	13178	4425	11988	18939	418	2651	4220	347	218	12089	2283	7130	12567	12249	7126	9309	8558	10105	3357	10771	12311	21183	13936	12308	238	8069	6660	10510	1904	10979	4587	277	1358	13276	335	531	668	321	292	207	7160	323	677	7	131	74	13479	8989	7250	138	7	7					40	11			138	24	108	415	61	53		41	16	7	76	7	81	16	265	7	29					946		7		7					282		10	283	127	7	213	88	282	616	103	16	31	41	16			33	164	17		8	1375	17	332	200	69	98		868	286	186	7	169	107	895	196	262	362	704	24	340	724	352	130	68	87	83	7	125	886		459	252	550	7	11	26	995	15	1076	44	80	194	459	646	436			6	9	6					7		8		6	6			6			12	9	6	6		6	9	9	6	10	6	6		6	3977	3932	3911	3903	3883	3789	3964	3858	3622	3795	3821	3710	3843	4097	4037	3937	3850	3534	3904	3904	3718	3894	3734	3850	3914	3771	3959	3788	3881	3664	3896	3913	3917	3946
1.74_542.73			5		542.729	ESI pos	1.736	774	11341	13568	46730	27546	8645	29682	25416	4510	16444	35711	14029	31210	41264	14475	22084	38865	14302	221	215	747	473	160	95	337	213	15422	62620	14256	23169	32448	55691	57882	17019	34949	8862	25367	13738	25196	37364	30489	26112	23058	11957	20015	10537	28529	32220	19905	16160	21446	19068	28960	34013	10462	29782	51995	736	6144	9787	616	264	31087	5625	19437	33144	28693	15287	19953	21160	24175	7613	26841	30755	54375	33309	30129	394	19992	14988	27213	4447	28186	11296	641	3273	34490	636	1544	1895	819	633	481	16656	1116	1703	24	410	122	33524	21249	18542	191	6			6			134	10	9		209	29	177	905	87	52	6	49	6		171	6	199	6	405		29				6	1829							6		416		30	425	217	6	312	132	388	796	166	47	31	22	30			85	323				3195	17	475	377	101	153		1696	372	293	24	269	234	1697	312	427	614	1275	13	705	1832	591	238	109	142	145	55	269	1636	10	869	583	967	19	19	69	1878	42	2302	87	158	279	792	1462	673	6	6	9	9	12	6	12	6	6	6	6	6	6	6	6			6	6	6	9	6	6	15		6	6	9	9	9	10	6	8	6	9143	8982	9046	8941	9031	9175	9086	8863	9080	9139	8986	8797	9061	9635	9068	8577	8885	9065	8475	9063	9200	9051	9033	8653	9049	8910	8980	8788	8397	8508	8720	8921	8804	9005
1.74_543.86			5		543.857	ESI pos	1.739	30	3938	1861	4651	31955	559	4792	4746	474	1449	8988	2773	5363	14589	2148	3796	16441	547	6	10	17	10		6	6	6	2545	7587	1495	2653	4983	5202	5037	2326	8466	1133	2267	1930	748	3987	1976	3783	830	703	722	1337	10093	443	2616	1736	601	4276	6887	10336	1119	9090	3634	50	627	345	13	23	8027	846	5272	4557	17136	36308	50097	7618	12665	2548	10907	9305	18205	26126	5955	23	7875	12	9672	211	3314	664	6	86	14724	6	6	34		6	6	10220	6	16		6	6	7360	5122	547	13	9					6				6			6	41					6		10		38	6	48	6	6			6	6	278	6			6		6	6		61		16	117	6		25	16	26	308	6	6						6	10		8			47	6	90	30			424	50	21		6	54	1231	13	22	27	54		10	158	37						6	72	6	63	36	199				61	13	41	13	6		23	6	44	6			6				6	6		6	6	6		6										6	6	6	15	18	6			9	6	2023	1916	1848	1908	1807	1954	1951	1925	1976	1939	1906	1943	1872	1944	2096	1858	1945	1774	1849	1885	1957	1903	1944	1780	1898	1889	1939	1885	1843	1860	1918	1897	1973	1941
1.74_544.73			5		544.728	ESI pos	1.737	329	5740	6645	23630	13870	3752	14594	12694	2358	8331	18221	7077	14948	20063	7407	11559	19278	7202	85	142	395	239	93	66	148	86	7430	31310	6782	10932	16885	26946	28002	8581	16935	4368	12339	6819	12787	18812	15137	12144	11496	6262	9696	5277	13794	15733	10080	7929	10575	9179	15023	16859	5515	14369	25541	370	2994	4894	301	117	15304	2896	9043	16518	14115	6962	9504	10878	11727	3725	13029	14888	25366	16591	14327	187	9925	7375	12883	2687	13462	5458	383	1781	16622	282	730	1052	477	326	281	8505	509	797	16	162	118	17389	10821	8292	125		11					72	6			120	22	140	343	37	32		35	11	6	59	6	61		251		22				6	761									287	6	6	233	98	6	174	32	237	395	60	34	6	16	16	6		32	108	10			1769	6	268	169	64	77		812	272	148	6	80	113	789	153	260	376	611	6	341	742	289	142	90	108	58	21	142	789		365	308	455		6	15	766	13	1248	28	58	152	377	679	345	6	6	20		10	6					6		20			6		9	6	6	15	6	6			6	6	6	6		6	6	6	6	4562	4455	4514	4525	4391	4390	4483	4470	4591	4455	4461	4183	4603	4831	4385	4493	4448	4395	3964	4337	4544	4428	4495	4312	4548	4367	4496	4350	4292	4365	4332	4095	4465	4429
1.74_626.69			5		626.69	ESI pos	1.737	150	2091	2431	8112	4878	1764	5852	4940	1012	3112	6968	2641	5985	8119	3215	4472	6854	2569	42	27	154	53	45	18	98	37	3179	11679	2709	4214	6371	10783	10975	3130	6615	2043	4953	2774	5136	6751	6414	4827	4843	2543	3846	2182	5339	6512	3532	2998	4294	3709	5489	6346	1707	5960	9348	161	1371	2289	161	29	5817	1369	3434	6165	5170	2240	3402	4256	4254	1463	4715	6110	9310	5966	6148	82	3357	2873	4771	1264	5361	2102	208	929	5860	111	377	414	317	197	145	2974	337	407	7	77	36	6300	3408	3355	45	7						50	9			45	7	36	194	17			10	7		14	10	36		57		7					348			7			7	7		60		10	92	35		74	18	114	191	39			7			7	7	32	7			866	7	95	66	7	11		374	92	73		55	39	375	73	89	133	315	7	162	287	162	56	14	34	23	7	45	396		201	140	276			28	395	14	514		29	51	192	304	196					16	6	8	6		6		9	8			15		6				6			18	6		6	6	9	6		6	6	1817	1742	1677	1768	1693	1819	1762	1728	1816	1697	1762	1754	1712	1933	1704	1827	1786	1788	1672	1853	1727	1696	1699	1723	1582	1744	1767	1695	1700	1646	1698	1715	1644	1772
1.74_86.10			5		86.0958	ESI pos	1.743	1364	24425	12416	13331	84786	5457	18791	16869	6943	8354	24349	15657	16124	39686	13239	15014	47102	4416	1118	1998	1295	1583	1856	3822	1217	1581	14510	17868	9033	10882	19023	14037	13262	12381	24430	9951	8800	11557	4725	12154	7742	16070	4054	4422	3754	7506	26109	1840	12515	10094	2975	18203	22877	26494	9933	30783	10635	2964	8291	2910	1554	2742	83324	11076	22451	16182	59913	146347	166372	33970	41383	18629	29906	25536	38640	69202	26618	2448	29704	163	29407	2800	9386	4948	551	1594	79762	294	383	1223	535	328	237	44057	363	358	215	439	245	22361	20281	2853	2484	7092	688	519	1833	351	635	2334	1942	1237	798	782	1653	1814	2100	2129	2250	723	1924	7651	2081	3165	342	7770	3836	2943	960	3048	445	702	5270	2525	9171	4085	514	32707	4824	424	1353	10130	16552	2961	342	18918	9569	1177	518	1251	3567	376	15532	457	346	809	1689	812	274	848	764	1768	4950	461	807	241	28106	823	7957	4009	5450	418	12614	4933	3088	6143	1422	11016	26776	2184	1257	780	1641	426	324	5207	1649	413	652	662	468	260	255	2594	919	3273	372	6431	178	138	311	1746	196	932	215	1176	453	1325	406	1876	204	417	229	159	206	151	158	139	208	286	126	175	259	246	143	166	116	87	123	147	145	1611	140	151	138	117	96	157	121	281	207	160	179	162	15082	15906	15659	15159	15968	15897	16087	15950	15310	15650	15971	15878	15622	15010	15413	15707	15799	16313	15264	15753	16273	15412	15603	15679	16060	15707	16253	15845	15913	15961	16519	16217	16456	16073
1.75_65.02			5		65.0185	ESI pos	1.745	1823	1699	1525	1747	1891	2420	1835	1900	1731	1059	1560	2143	2041	2022	1999	2128	1771	1443	1303	2015	1832	1587	1455	1898	2012	1650	1774	1621	1851	1731	1911	1744	1801	1493	1624	1794	1912	2091	2020	1542	1701	1605	2018	2164	1975	2066	2263	1880	1700	1961	1088	1913	1454	1955	1245	1848	2004	2092	2178	1585	1903	2477	1916	1532	2451	2223	2125	2694	967	1394	2518	1846	2080	2066	1762	2020	1640	2076	1737	2070	1355	1736	1773	1922	2081	1764	1277	2064	2078	1926	2060	1935	1989	1762	2291	1731	1882	1419	1762	1829	1944	1312	1579	2255	2106	5809	2024	2041	2105	2015	1995	1613	1714	1795	1719	2194	1899	2254	1616	2035	1908	1509	2101	1530	1870	1693	1909	1706	2105	2217	2173	1817	1226	2033	1808	2291	2095	2025	1874	2326	2232	1767	2000	1796	2178	1516	1682	1688	1895	1900	1595	1702	1975	2025	1887	2200	1885	1974	2158	1213	1826	2422	1911	2290	2189	1717	1697	1936	2304	1827	2042	1783	1528	2122	2282	4915	1924	2024	2026	1368	1884	2276	1557	2152	1994	2006	1829	2284	2132	2076	1614	2694	1579	2018	1944	2098	2020	1994	1869	1821	1751	1745	2143	2000	1687	2031	1965	2112	1893	1342	1502	1593	1912	1883	1682	1844	2114	3012	5992	3886	3085	2703	2510	2247	2072	2137	3323	2572	1928	1813	2188	2003	1898	87042	73474	14972	4475	2422	2155	1526	1445	1363	1090	1091	1847	2054	1729	1996	1775	1124	1938	1894	2451	1927	1888	1790	1759	1577	1798	1978	1862	1899	1709	1872	2033	2033	1824	2593	1937	2644	2100	2109	1882	1650	1941	1736	1792	1569
1.76_156.04			5		156.041	ESI pos	1.76	7012	25675	15272	34961	138724	5645	50001	38401	4618	11027	46828	13273	59535	89002	18163	37654	45266	44960	8845	10731	5783	7682	12697	13521	7370	14348	12399	50279	17763	8054	74210	378375	412298	164508	48077	47045	18070	10864	34473	42014	53839	56027	15463	5326	23675	5669	25131	33236	295373	7812	14912	8713	8773	72342	47328	25853	339145	11150	12289	13035	5359	6344	18333	44177	16134	35873	9680	18402	28048	23238	6660	11706	8021	4923	319189	7410	33291	7239	93975	18375	15379	10941	46890	10394	3662	4787	19892	3585	3996	5201	2554	3277	2471	14216	3993	4024	1792	3249	2435	24919	18117	17396	10663	40	882	357	111	545	1531	3790	1872	2364	2056	4926	4093	4684	4886	3240	3144	1815	4296	2659	1472	3759	1707	4367	539	4469	857	2833	1207	363	1994	2266	45137	2799	235	194	942	1263	255	1068	508	7001	37	6208	4490	34711	3526	5071	4677	18462	67369	4129	4023	3612	6187	2937	1404	2358	4988	4206	2268	150	11	5425	4051	10935	3852	4807	4534	713	16174	3717	3475	3210	3862	5625	19467	5078	4704	3822	4074	3745	3426	4713	4682	2704	3960	3810	2680	2635	3058	4268	4005	3676	4397	7314	1504	3578	4363	7422	4835	3738	3922	3822	6140	5229	3698	4132	206	293	238	268	315	310	173	462	520	262	402	510	1059	708	154	413	12	340	588	282	1785	1054	616	1479	32	353	228	383	1126	735	1099	799	556	274	31374	30575	30915	28711	30524	29765	31264	30358	31366	30473	31307	31135	30502	31708	30271	30275	32021	31148	30658	31252	30820	32353	31229	34290	31119	31565	29715	30104	29984	31153	30241	30361	31293	30275
1.76_158.04			5		158.037	ESI pos	1.762	4285	7776	6591	8932	11935	4881	13729	9497	5306	7761	14099	6974	9804	14682	5655	8741	8833	11481	5489	6464	6382	5157	5188	6222	6615	5484	5844	7336	8128	4384	9519	26796	30811	20771	9203	10229	6481	5843	8711	8167	9161	13326	6145	6332	9691	7481	9987	12993	23001	5610	6855	5346	7761	11341	9414	8232	28490	6061	6007	8078	7990	8266	5158	9690	8882	8652	4363	5487	13556	5807	5693	6377	4294	5797	22539	3770	5704	6462	13686	6492	6151	6453	11537	6425	6763	5489	6563	6676	6062	5335	6887	5834	9024	7739	5816	5341	6586	6751	9052	9194	5753	6309	14846	19115	5053	15702	5950	6518	14566	6515	5115	6441	5791	7051	4031	12906	4209	7675	5361	15152	13776	15089	6086	15529	7704	5104	6356	4666	6451	8426	9793	8370	14581	5509	10037	5434	16703	13490	6712	6472	8896	4069	5898	7975	7393	14652	5691	16313	4772	16481	4181	13692	12255	8723	5781	4786	15077	7946	6563	6573	5335	6440	5625	5206	4065	6301	5328	7241	8943	6511	5279	5132	6446	6611	6400	5589	8515	7248	4863	6138	6644	7619	4561	7168	8495	5462	4136	5754	5587	6453	5848	5313	8205	5309	5065	6220	5179	7035	8310	6757	8856	6227	3944	6339	6018	9137	14583	6676	5143	6842	6766	6226	5763	6128	4899	6302	4392	5864	7588	5669	7699	6420	4442	4277	5432	6027	5246	7058	6412	4521	6894	4757	4916	7146	5397	6282	5412	4745	4050	5892	5638	5992	4604	7746	9167	8161	8700	7898	7518	8043	7319	8593	8579	8542	7710	7645	10360	6823	8959	7858	8175	8640	8380	8125	8671	8020	8487	9727	8085	10197	6720	7655	7478	8108	8899	7852	8422	7441
1.76_194.14			5		194.137	ESI pos	1.76	713254	273	402	159	822	216	364	318	270	343	222	217	195	220	327	387	223	436	431	352	314	558	395	435	283	563	203	162	441	457	173	117	84	152	200	232	168	526	278	1432	274	222	186	210	172	247	192	219	97	247	288	145	255	220	240	252	478	254040	333	253	315096	484	442	274	301	778	247	134	208	351	1037	513	514	202	133	215	227	425	2046	538	200	287	180	201	226	238	176	264	252	301	257	316	175	179	240	223	273	312	311	217	155	308	465	176055	373	266	660	227	313	419	256	354	1571	718	496	3637	450	521	374	531	390	348	370	511	258	1081	367	577	214	205	231	324	341	321	348	374	222	272	376	257	342	252	403	385	407	397	674	404	429	498	597	1971	265	385	277	286	387	316	428	250	358	299	269	690	11288	395	339	819	673	348	387	334	597	318	490	422	339	295	297	730	307	246	276	224	192	325	277	219	346	330	265	348	241	196	220	251	251	251	273	250	341	225	241	251	299	355	445	367	261	258	337	378	341	290	373	371	358	346	346	307	308	427	301	406	485	261	288	359	295	351	287	670	433	412	451	419	365	449	422	625	573	363	415	422	16669	16668	16863	16664	16914	16586	16709	16293	16736	16644	16829	17076	17444	16857	15423	16158	16541	16394	16368	16890	17484	17440	16648	17292	16286	17229	16301	16953	16956	17006	17054	16600	16920	16408
1.77_165.10			5		165.097	ESI pos	1.773	16537	40537	67993	92833	34678	50029	102221	66349	29254	77827	65207	56715	77082	77211	77647	65659	61986	79543	18914	19655	14456	14729	19887	17996	15547	21881	57420	80753	50374	70035	89148	56274	64803	40662	66991	33153	90275	67066	95539	93277	122206	70622	66878	47729	67976	35520	55815	121565	22424	75115	87643	70457	60375	55354	60991	64060	75558	10605	41508	57103	10903	13301	47857	26662	50969	105374	56411	43598	50819	76509	65270	31276	56690	64176	29764	56178	81748	14337	41281	110109	54133	22536	83158	46041	10067	16407	46579	9547	9744	9618	4633	4187	3735	40026	9121	8651	2602	7821	2417	73681	65992	74505	17061	940	3874	3579	1774	2808	6862	12602	5160	11333	11127	16293	11356	10433	11274	5472	8238	11919	14360	13429	4023	12843	3468	10012	2257	10789	3168	7303	2422	2484	7477	9989	20958	6724	2826	1942	4832	5662	1320	4129	3984	26492	570	17667	18167	3613	10469	20239	8842	10877	8720	7706	7775	8051	11346	10303	6541	13473	11642	9094	8959	1098	972	21232	12759	19596	9633	13623	15553	3584	19167	11582	15589	11366	8988	12311	15146	20142	11842	8172	26426	5217	6649	19175	15990	5380	11715	11202	4444	6423	6896	14712	5730	17900	10831	17987	5882	7231	6513	29668	7688	17765	6805	8915	16404	23585	13388	25298	2022	2006	1823	2305	2468	2207	1614	3103	3161	2438	2681	2820	5092	3838	1959	2532	371	3895	3979	3762	16120	6517	6172	7811	1164	4490	3556	3017	7483	7554	7989	4950	4080	3127	44670	44156	44813	42253	43826	42608	45318	44212	44762	43977	45742	44478	43432	44593	43956	44680	45521	45128	46082	45298	43305	46997	44360	49377	46171	45786	44294	44578	45885	46072	45589	44270	44649	44141
1.77_167.10			5		167.095	ESI pos	1.772	1387	2661	4729	5769	2443	3488	6644	4667	2127	5018	4778	3634	5144	5311	4943	4714	4177	4835	1589	1535	1171	1208	1377	1426	1338	1502	4141	5568	3783	4750	5285	4030	4002	2610	4575	2445	5634	4557	5999	6104	7852	4928	4800	3527	4726	2697	3842	7858	1207	4886	6056	4626	4286	3821	4163	4767	4331	1018	2887	3757	1111	1131	3374	2014	3671	6696	3673	2952	3450	5255	4606	2394	3796	4116	2180	3872	5472	1235	3092	6789	4030	1758	5483	3423	879	1379	3305	863	785	1018	515	590	467	2949	745	798	515	689	464	5183	4788	5128	1395	315	475	499	335	366	684	1036	439	1075	853	1189	898	1045	1067	609	724	844	1052	1222	485	1120	559	860	409	890	330	605	397	386	803	954	1335	651	464	456	514	510	350	537	476	2009	260	1585	1539	382	1064	1444	790	727	476	764	654	640	1028	846	690	1042	1122	815	925	359	356	1694	1233	1517	946	1003	1310	370	1472	1039	1274	960	763	1127	1240	1473	1126	741	2086	595	794	1502	1178	705	995	732	702	616	751	1497	712	1322	1038	1479	585	804	726	2121	717	1456	595	902	1427	1685	1266	1915	308	365	393	419	370	335	358	535	418	364	391	324	621	505	327	358	185	381	554	365	1351	613	596	821	324	408	353	454	771	771	839	567	504	395	3439	3451	3416	3075	3378	3283	3332	3387	3338	3268	3462	3457	3344	3240	3267	3488	3417	3446	3266	3345	3301	3486	3243	3754	3443	3507	3343	3477	3355	3528	3432	3246	3471	3186
1.77_204.10			5		204.104	ESI pos	1.772	2376	1747	8348	7940	3190	2770	6669	23503	320	141	413	4608	291	1510	4539	4801	4030	5234	2474	2199	1511	4319	5563	3576	1508	2954	67	6400	705	259	271	3289	2817	7552	2981	26150	1588	408	10613	795	6779	3758	2106	1279	1532	1597	887	13896	1203	54	3486	609	1005	62532	2050	3192	68221	319	1371	6689	486	2487	10109	531	6163	3312	316	11793	4749	1208	2019	5146	1463	1139	4783	4129	2110	3116	158	1664	6663	5537	12113	4687	427	1944	15627	550	1002	2518	709	613	371	11022	1642	1059	126	347	296	532	8939	6072	2304	2148	604	1312	928	238	2074	1841	3102	7668	2845	4934	3409	1348	192	4459	2837	1694	10515	3457	2065	362	540	1534	2627	5238	838	3094	819	719	7237	8170	15063	7198	2643	3885	2222	3327	321	2618	8593	4874	77	693	351	4611	4456	6113	4864	1494	8432	2234	2366	1197	8544	3284	1198	5110	3833	3631	3932	166	122	229	2363	1969	6082	2059	18720	2669	3302	21186	6914	417	2877	13759	80193	4126	1673	1368	5339	2817	808	1486	3659	1213	2101	1157	525	680	437	3110	3205	5229	2316	2931	1415	1272	4992	4741	1450	3133	1301	3595	1661	5609	5450	6724	88	48	70	75	79	39	50	88	72	51	55	91	114	102	37	76	54	45	86	32	155	69	59	97	47	44	59	99	61	95	57	80	75	29	6377	5484	6310	6406	6045	6590	6524	6358	6049	5730	6596	6021	6014	6266	6248	6664	5405	5689	6711	5480	6575	6537	5316	6306	6258	6882	5412	5964	6736	6206	6080	6540	6577	6562
1.77_58.07			5		58.0656	ESI pos	1.775	4297	4426	976	2410	12792	728	3019	3375	549	899	3851	1242	4435	5518	1284	3817	2974	3619	3648	4391	4489	4433	4941	5802	4011	5429	1270	3179	3011	541	4604	13100	13941	13052	3738	7861	1508	1459	2072	2937	3688	4253	1090	660	2753	898	3080	2789	19662	539	1008	688	850	5891	4901	2645	10361	6993	2124	2398	3791	3908	1776	7618	2491	2339	933	2405	2423	1446	612	3006	955	768	15760	1167	2492	3725	10395	1477	1759	4116	3779	1314	253	736	1879	238	186	257	255	343	211	2119	213	317	237	192	266	2581	1777	1485	5024	351	315	302	242	644	320	414	3132	1841	1161	797	754	4630	1429	518	659	343	576	764	345	297	240	1110	541	1347	249	746	5153	1553	2217	1142	11364	2108	567	1310	1755	256	349	334	1004	2294	309	2670	524	22216	433	759	571	10344	18017	461	279	447	577	500	279	271	668	1151	3334	268	114	169	2215	4805	880	2163	403	1295	5475	1905	2526	944	1829	3447	5424	1488	401	479	697	718	277	809	397	280	237	245	334	211	197	1234	671	376	590	2122	351	273	426	1340	441	990	328	663	453	453	275	637	242	339	330	303	220	284	326	317	213	274	241	294	193	299	258	295	244	184	270	299	182	298	327	246	169	303	241	262	192	317	383	312	275	265	4477	4579	4575	4496	4608	4521	4624	4445	4581	4549	4451	4475	4745	4536	4559	4627	4847	4219	4592	4411	4233	4471	4467	4346	4586	4617	4433	4735	4730	4448	4450	4826	4516	4519
1.78_119.10			5		119.1	ESI pos	1.778	6998	6426	2819	3198	20766	1817	6391	6676	1953	2918	5404	2355	10040	12498	2584	6893	4641	12440	9795	9824	8803	6674	9531	11292	6958	12257	2421	6392	6024	1446	9196	34489	14176	39129	7486	15977	3249	2840	5095	6060	6637	7184	3016	1628	7049	2215	5892	6478	42519	1667	2834	1193	1141	7389	9030	4413	20659	11025	5422	5288	8347	8249	3054	23994	4723	4493	1896	2660	2758	3024	1038	6096	1070	498	34006	1155	3403	6322	22031	4141	3205	6149	5611	2932	693	2251	4609	478	645	484	852	497	310	3276	586	838	463	562	876	3383	3256	2898	10398	632	818	907	515	1839	1419	816	8766	5146	5139	2648	2578	6468	3028	1554	1411	785	1771	2859	766	1108	427	3335	1308	3571	416	1939	13405	5100	7150	4058	25673	5614	2061	2611	4046	548	467	596	2710	7010	406	5855	1415	61872	1169	2062	1921	17248	38528	1141	379	960	1225	1426	983	807	2195	2048	4982	359	433	373	6604	9387	2763	5678	1495	4053	9803	4206	3473	2171	5453	6294	13203	4042	643	1237	2030	1214	1103	2080	1763	588	779	917	949	452	557	3530	1385	881	1296	4821	1286	849	1134	4920	1384	2190	1059	1574	1465	2160	779	1891	274	532	341	333	484	435	461	488	303	396	397	451	410	600	606	432	365	397	365	480	466	588	467	513	379	578	529	567	485	610	691	426	437	573	8874	8784	9083	8070	8088	8479	9585	9383	8693	8962	7649	8004	7379	9407	7917	9858	8007	8712	8523	9076	8994	8211	9189	7543	8269	8802	8692	9262	8541	8283	8274	8707	9257	8151
1.78_140.06			5		140.065	ESI pos	1.777	4817	4853	2936	1402	24964	1950	4624	4601	3052	3140	2500	1267	3348	3892	2853	3050	1981	16032	9398	8541	4301	4801	10089	8811	6711	10578	2098	1515	3595	1111	5400	16446	14797	40865	2902	18234	1744	2565	4882	2042	4701	5516	1598	1490	2078	2427	2040	3823	55352	1549	2420	630	581	4786	8873	2499	15480	13542	4653	3332	5678	3826	1143	25571	1698	2187	836	3998	2120	2016	594	2838	867	200	10771	413	3404	6371	16673	4799	2162	7549	3442	3178	1299	3217	1875	889	1580	1033	589	413	376	2038	1486	999	518	1302	611	1817	3595	2974	9714	496	971	963	237	1914	1662	1005	8116	4167	2976	1750	2585	3205	3474	517	887	688	849	1645	509	1207	288	3174	633	1918	614	1298	5435	4201	4925	2529	16167	5366	749	918	1573	496	374	415	2340	6881	328	4738	1530	20381	1319	2863	1012	19829	31898	567	730	792	1514	542	1213	744	2543	1138	2420	358	484	761	2690	7449	1232	4788	729	4442	3124	2103	4016	2167	2699	4546	5054	3248	646	763	3158	899	566	3323	1829	520	1262	1478	821	923	579	1762	1063	707	919	5754	350	1274	863	3747	981	1435	563	1008	1548	1901	586	2755	254	704	379	455	410	371	549	436	439	391	473	602	728	657	664	338	161	755	747	741	762	1585	1114	1130	355	885	943	974	1225	1047	1094	961	964	1061	7693	8247	8072	7229	8350	7818	8396	7865	7827	8074	8554	8423	8887	8487	8310	7298	7892	7993	8142	8764	7719	8368	8260	8274	8233	8626	7665	7920	8655	8594	8305	8367	7890	8171
1.78_144.10			5		144.1	ESI pos	1.785	322	1072	33716	684	674	872	1277	6911	1117	1079	772	1133	657	927	2401	1958	1276	15305	4983	5440	8021	1361	1707	2031	2728	9898	35956	54884	552	2239	765	1232	1227	347	1975	966	1143	662	6825	575	820	12023	489	2991	1819	2169	1765	2115	315	916	328	1618	1628	638	537	739	9956	227	318	1098	2316	1066	7475	47407	280	710	689	325	474	12840	1543	1903	439	1871	924	827	18955	1303	665	7461	6766	65212	10414	183	6536	14143	446	262	1259	247	992	1819	1469	31494	1258	32023	4127	216	1322	1484	212	1072	163	2918	1360	3105	26895	2037	176	195	1116	1240	9557	911	137	4606	824	882	781	5118	1208	1040	2444	233	2156	3481	794	1524	1220	419	2425	325	3416	255205	156381	1309	31648	944	29286	1959	5419	864	896	3437	4730	8325	15828	3521	1974	2843	510	3233	3604	9370	1690	359	1834	53248	4257	1790	575	1715	1703	2835	2658	48844	2115	6931	6328	697	1320	304	2087	1416	442	6007	446	19665	196206	9597	1624	2214	1973	331	3105	980	1328	3317	1240	2204	1795	4635	552	452	159	1928	1435	7849	332	3628	2003	2615	1349	8461	533	1236	23861	212	3292	232	727	2474	607	764	709	721	574	561	750	734	746	561	835	3586	751	498	83	540	683	779	751	915	720	603	44	770	698	735	1033	752	742	601	736	694	3756	3897	5637	5621	13591	18845	16317	15794	2908	6450	4176	4554	2121	11735	10286	12187	7382	16846	1842	3265	11766	1987	11122	11183	12994	11626	2343	10905	11404	11432	10907	10965	10926	11072
1.78_376.18			5		376.183	ESI pos	1.785	101	1385	11297	8960	1642	1722	9149	7377	873	2818	3473	3483	1834	3541	2736	6228	4237	387	23	30	93	162	33	60	23	48	8396	21213	172	4541	1702	5421	6674	2527	2728	5366	8587	1888	4315	6436	3368	11203	7985	2478	7193	6210	769	1550	11790	674	2263	997	1145	2734	3306	8055	4513	120	2089	4094	319	53	13946	275	236	748	306	440	553	9098	976	5167	309	644	6056	1194	1837	32	169	26	4309	1172	13194	3969	35	520	5935	26	18	870	386	627	55	4976	39	514	55	10	65	2562	5308	7286	29	218	1298	21	631	23	90	342	50	68	205	1319	783	571	424	1128	3665	369	75	2195	172	1927	462	431	172	1014	80	1801	494	833	1520	2340	6998	1144	261	20226	994	148	147	3650	770	323	47	14525	3801	2514	239	1584	893	312	3487	622	1429	1013	2188	986	90	608	559	1336	4790	92	64	61	2806	646	3317	1600	19483	115	4078	2361	3550	6146	506	5748	17521	800	506	481	261	113	148	1863	522	160	30	103	100	43	126	3490	94	2154	391	949	52	11	422	424	293	1732	80	1125	84	359	323	209	56	52	85	36	32	47	15	52	31	36	75	6	71	85	46	66	21	24	31	18	6	38	24	22	22	11	20	25	27	18	14	15	23	15	4311	4053	3913	4329	4049	4087	4106	4347	4107	4013	4220	4255	4087	3939	4265	4191	4130	4153	4085	3957	4049	4144	4122	3970	4106	4065	4048	3919	4294	4105	4140	4030	4057	4118
1.78_589.23			5		589.234	ESI pos	1.784	9	1851	1709	12926	526	473	862	7359	50	1146	20918	1209	2231	3485	997	6293	5150	37	8	12	63	14	6	40	25	6	3998	4150	2513	2173	20954	13522	14344	1919	7011	1658	1058	5647	291	21051	10931	9582	1973	1484	752	2196	13446	341	24656	2153	129	11868	18089	75855	202	22815	1877	9	728	2189	18	17	4634	553	1348	28684	270	121	295	1455	31346	487	1118	14125	18960	3876	7118	9	122	6	25119	52	5448	3915	6	34	3562	21	6	6	37	19	44	6462	6	6	11	6	12	47873	13190	736	6	9	6		18			16	6		6		6	11	20	6	14		12	230	22	33	33	74	21	27	6	13	16		32		239	6	30	16	6	6	8	53	46	6	7	13	65	55	6	9	17	12	163	6	13	19	18	6		6	6	32	35	9	14	1109	17		47	254	26	6	18	6	15	318	22	15	1439		16	12	6	43		96	21	26	33	6	55	6	24	42	46	26	42	16	8	17	16	20	6	16	16	16		28	28		16	10	6	8	16	6	6	34	10	32	26	38	67	37	15	16	10	18	12	6	9	18	20	21		6	12	6	6	14	6	6	6	14	3048	3134	3114	3109	3090	3312	3068	3024	3038	3068	3077	3071	3118	2763	3317	3295	3253	2660	3060	3077	2734	3041	3179	3191	3112	3056	3080	3070	3279	2896	3246	2911	3079	2849
1.78_617.36			5		617.364	ESI pos	1.785	23	99	29296	5726	65	526	7764	4941	724	3984	230	791	229	340	333	2872	2955	50		41	48	192	48	65	14	28	11291	2305	9879	12727	155	3555	3778	3057	934	7669	4457	2638	623	3256	470	57517	2017	1744	9032	3596	391	548	43083	353	773	1922	1091	273	3030	5796	406	286	1613	4524	489	64	22861	45	90	67	335	170	47	5721	39	10303	41	43	1184	651	879	98	53		7517	87	20042	7434	9	128	5805	24	6	173	104	67	22	803	26	208	76	6	26	1285	3066	7603	38	26	75	12	52	7	71	18	27	9	29	313	125	174	542	39	387	12	35	1658	137	513	53	108	43	228	34	316	250	32	1552	662	1474	131	10	378	233	25	15	404	14	182	6	402	301	106	30	89	112	87	1017	45	75	367	91	50	17	10	34	101	414	18	64	12011	176	153	578	1131	4171	15	1735	673	893	686	66	502	10650	252	73	38	27	20	34	613	94	53	12	42	50	6	38	288	21	165	61	103	6	14	66	84	98	134	47	208	26	68	28	34	7	6	28	16	37	6	37	62	34	21	61	42	65	65	45	16	11	6	9	10	16	6	72	50	9	18	43	6	20	6	6	6	14	12	3477	4115	3603	3811	3873	3670	3550	3819	3806	3597	3612	3852	3821	3107	3965	3735	3748	3627	3533	3488	3632	3804	3658	3561	3762	3720	3654	3542	3695	3825	3684	3800	4005	3814
1.78_86.10			5		86.0959	ESI pos	1.782	1707	51814	16903	46059	115831	6698	36289	49940	6726	15652	81913	19127	52163	159453	26369	35032	75675	7246	1438	1951	1763	2274	1499	2709	1310	1962	23644	77771	19320	19635	45123	29761	33329	9413	79632	16932	19568	28996	9045	43428	18753	32040	7549	8925	7723	11094	82923	3865	9258	17446	3693	45500	64942	113474	12990	113177	30462	3656	11672	3500	2612	4109	78348	14850	67169	56300	141028	298967	406189	68873	118845	34307	115585	123063	88949	260884	53387	3112	90356	345	77038	2793	21899	7823	281	1419	77884	58	124	781	341	129	202	121430	200	247	101	190	183	63583	43048	6088	2352	3811	251	158	1231	337	383	1714	1354	476	658	472	958	1615	2105	1781	1850	322	1121	7475	1541	2636	256	4711	2322	2915	496	3502	325	313	3778	2596	9772	3535	76	22887	6129	240	944	7961	8586	3196	134	20172	8965	505	401	1519	2917	234	11276	576	173	1140	1183	746	112	818	391	2253	7015	313	247	156	39637	1246	10250	4620	4205	223	19728	4447	4867	6445	1175	14435	45016	2246	1462	657	993	361	286	4381	800	287	349	408	396	118	91	2770	355	4061	353	5530	83	91	77	1177	80	1212	92	1168	137	860	213	1245	116	291	229	149	108	86	159	83	132	101	77	84	122	129	36	166	79	80	123	85	145	992	131	68	87	114	96	128	57	281	124	70	179	162	29176	28696	29492	29968	30373	29394	29383	29099	29323	28752	30028	30044	29388	29864	30858	29225	29313	26895	28260	28514	28835	28756	28709	28539	29054	28821	29300	28741	29531	29533	29043	29103	28147	28454
1.79_175.12			5		175.118	ESI pos	1.791	66	212	97	185	251	35	159	212	79	46	131	129	150	199	61	165	162	99	95	58	231	73	121	172	154	128	147	18	345	321	110	82	108	46	5141	168	104	115	106	104	156	39	117	60	78	114	121	35	107	93	79	98	197	267	7234	94	117	44	78	191	129	216	226	78	43	87	64	151	65	145	178	151	103	28	15	240	124	78	87	29	60	59	81	296	32	40	123	80	115	313	119	98	87	47	44	123	176	38	185	96	143	112	97	108	105	84	141	85	108	78	115	143	90	147	127	147	123	139	79	102	2507	139	341	78	138	58	163	220	126	65	186	140	95	117	149	194	124	127	159	102	166	131	130	72	99	143	34	205	188	70	141	40	43	46	90	100	142	131	133	145	105	191	180	120	158	62	118	106	112	74	68	105	191	144	51	152	111	51	252	76	128	130	50	82	66	112	58	80	117	211	134	84	157	92	160	92	147	58	128	70	125	143	135	49	104	104	86	100	108	70	103	202	181	83	187	203	263	133	160	123	152	157	68	245	190	143	75	103	121	100	91	89	116	142	81	96	116	134	71	54	87	111	122	107	54	125	111	114	98	122	49	108	93	113	97	127	55	43	119	125	106	64	104	93	119	105	107	97	111	121	94	92	116	120	116	101	51	105
1.79_464.25			5		464.249	ESI pos	1.793	94	442	46628	4702	2670	1684	2150	4448	758	1050	1064	3723	660	3367	1372	1634	10711	717	14	47	152	68	38	14	11	21	4230	5252	2599	58870	483	1482	1444	35818	6746	4520	14065	4341	4673	17367	719	98537	1440	1038	27734	1615	3381	3921	353133	532	1722	4347	5519	2172	2717	22117	822	218	1226	18662	224	78	41504	798	151	86	935	592	937	4233	698	9000	818	414	11718	9558	4238	99	365	9	88658	1062	70070	12431	55	194	31957	33	413	986	475	92	205	4084	77	1027	157	85	192	2657	2136	2965	51	166	88	20	388	95	485	39	59	6	40	1019	687	722	230	239	1808	36	161	1276	381	1376	271	309	169	250	49	388	262	388	389	2951	4456	87	98	481	420	8	245	329	192	78	40	320	472	1222	169	1612	449	152	3990	256	84	1318	1249	120	32	654	535	1895	677	67	105	1755	3014	13	1698	2874	368	22	625	3105	664	3774	63	5769	57337	727	438	236	464	259	90	531	148	81	22	81	176	34	135	887	197	641	176	408	64	12	242	281	152	457	187	349	19	776	98	147	38	58	49	32	28	55	49	60	23	58	47	67	52	75	63	115	21	18	15	9	23	27	586	33	15	12	22	28	46	8	28	6	44	6	6337	5984	5952	6280	6052	5720	6152	6469	6104	6196	6163	5914	5971	5856	6060	6301	5950	5969	5741	5965	6068	6079	6010	6306	6034	6240	6079	5955	6120	6148	5988	6040	6134	5944
1.79_551.28			5		551.281	ESI pos	1.793	41	9571	13548	40684	1961	4409	2440	21510	1322	6016	62296	5065	5062	6873	3577	22746	17322	133		12	80	82	18	69	13	49	16492	10126	15060	10550	70653	51218	51711	14633	18084	14910	3420	30285	1473	65614	51736	42434	11251	10995	5659	17409	40502	1864	224099	9985	636	34190	57651	219558	1071	65785	5484	210	4373	15940	189	66	18440	4377	4716	70894	1060	471	881	4817	112258	1970	3197	41770	54392	13923	24051	24	521	6	104988	529	22800	23635	22	103	13030	20	94	222	57	57	45	25055	26	153	60	33	74	169081	63102	4002	16	133	19	23	47	6	81	79	94	26	8	6	36	62	598	34	80	83	23	2836	79	949	43	130	77	143	41	443	71	15	809	12	2935	47	28	224	198	6	38	101	259	40	50	147	487	71	28	32	109	28	2361	41	53	214	87	78	6	15	89	239	154	62	61	17311	218	34	380	3816	422	6	199	562	163	4200	22	315	5634	39	349	189	19	70	16	1837	48	45	302	31	99	13	47	361	126	132	101	236	49		78	92	119	118	74	488	16	272	38	76	41	41	53	68	106	31	51	62	44	23	84	92	100	77	92	45	15	22	9	36	6	16	28	30	9	14	12	2	10	20	10	20	29	23	16952	16530	16684	17077	17251	16681	16635	16980	16042	15734	17010	16910	16511	16263	16341	17161	16205	16598	16766	16950	15804	17488	16519	16799	16852	17051	16431	16337	17181	16359	16634	17118	17567	16705
1.79_573.26			5		573.26	ESI pos	1.79	56	2729	3298	6891	1514	1336	700	5358	574	2608	10978	2907	1595	1885	1021	6366	4105	27	9	9	32	84	25	15	8	12	5910	4381	3618	1997	16726	6910	7626	2383	4158	2961	3231	8766	1204	6785	7239	7486	3962	3131	1774	5507	8054	1043	29445	3394	698	8766	9038	28451	376	14434	1002	71	1656	2567	56	37	5625	1659	1501	14147	749	549	608	1713	32607	679	1023	7189	6497	3563	6069	6	464	12	20413	153	3074	5196	18	66	3970	15	78	94	32	56	20	5898	12	197	26	6	34	21245	11664	2633	13	40	21	9	12	15	6	22	14	26	22	42	34	134	247	28	56	11	12	1393	38	595	26	58	31	43	6	157	37	20	393	24	877	54	29	157	57	6	24	40	182	65	36	1874	602	167	77	96	90	199	797	49	38	146	81	30	6	54	142	24	145	54	31	4398	500	20	104	1240	277	6	193	379	186	2050	56	593	2500	6	88	75	102	24	47	931	59	64	78	17	22	10	26	537	35	251	64	195	22		82	338	149	286	62	211	28	154	118	145	26	61	89	61	62	66	52	112	56	21	99	82	60	95	78	93	10	6	29	6	22	14	28	14	13	12	6	26	6	20	6	27	8	11	4853	5367	4686	5181	5069	4962	5129	5024	5098	4606	4558	4953	4852	4797	4814	4762	5262	5331	5089	5139	4865	5177	5121	5235	5054	5274	4963	5043	5567	5284	4886	5061	5340	5223
1.79_843.43			5		843.434	ESI pos	1.79	22	88	33745	15106	40	321	78415	489	140	2048	15970	363	178	274	6	16714	2046	30		9	14	12	6	6	10		3699	954	1693	8785	24188	17109	15682	6822	35248	105	5101	2294	820	20	28629	19908	932	3516	1902	3047	30673	3532	29763	1197	1076	1905	23631	32	693	520	364	38	313	1557	17	15	11466	6	186	5	308	60	16	3323	46	48	33	436	56	909	867	6	51		26016	30	33671	1124	6	67	4233	12	18	35	16	15	6	3538	11	134	6	28	21	46228	27946	9611	12	15	33	15	22		12	10	16	6	13	60	29	145	137	40	481	52	10	326	53	222	29	56	16	33	9	112	110	18	6	110	9009	321	19	24	18		11	113	6	233	10	1632	209	433	27	12	72	14	2324	27	6	18	40	6	14	27	22	54	188	16	38	180	240	16	144	332	1085		873	192	2357	702	10	535	14424	56	29	86	27	14	34	265	47	6	7	57	6	6	43	150	16	270	9	78	14	43	20	18	43	40	24	32	11	6	114	6	6	20	13		35	14	16	10	6	17	6	6	8	6	16	19		6	55	6	6	9	6	6			20	24			11	6		6	720	2006	667	1827	333	964	585	1438	1011	561	1752	1577	1364	1254	1478	1317	844	903	1103	1795	1350	1537	1281	444	1005	905	744	420	642	784	358	661	452	574
1.80_204.09			5		204.086	ESI pos	1.798	533	12839	29188	20248	45069	10109	64588	34371	258	632	4213	242	1937	9088	1829	10705	5137	2266	210	298	277	375	384	633	193	272	564	16236	1370	2125	1461	3634	4126	17399	3093	49629	15353	3439	10440	1217	20307	1153	1226	18724	1113	10793	15659	10420	4911	196	1198	6169	9045	57757	7185	4225	74056	352	2382	8798	714	602	17568	3212	7167	7380	1806	70216	16931	13649	45370	6003	25459	16754	29514	50267	2371	795	894	244	40920	1809	31455	14553	340	530	20793	158	1093	6275	2334	985	3052	34387	119	410	154	142	2069	7451	18208	4138	1476	3949	481	1197	3877	95	104	1333	51	356	143	698	32	1420	135	7568	5686	1766	3626	1965	6869	115	192	83	476	642	4678	219	296	3375	25581	7830	16540	2291	7474	1444	459	48	1538	22525	1605	544	9	4686	2580	2940	648	24928	1132	193	22654	684	757	4718	7794	2999	222	6629	1688	2595	758	441	31	52	601	97	8756	19653	33769	2444	5409	8802	9081	4241	3613	12544	28844	677	4359	966	3555	9501	30	421	73	167	48	200	740	32	733	790	4755	5303	3654	1917	1941	718	15499	2246	898	2925	504	773	770	731	2371	949	34	36	30	20	13	17	20	6	15	22	24	42	12	9	16	30	16	18	13	20	33	31	12	6	6	16	21	36	32	22	31	17	18	18	11311	11107	10407	11315	11388	11082	10616	11265	10951	10791	10605	10667	11326	10285	10501	11537	10333	11045	10283	11129	10998	10374	11358	10596	10347	11026	10800	10313	11614	11200	10408	10810	11279	11065
1.80_465.16			5		465.164	ESI pos	1.797	21	6836	32634	7410	26274	7728	47935	71359	8	100	728	59	367	962	343	8563	800	1853	7	22	9	18	17	21	6	10	31	3042	199	141	322	1067	1414	16239	360	64625	9367	767	5422	76	6356	149	88	12100	76	6708	10279	5921	523	51	131	1993	3644	64914	1435	1585	61927	16	578	2216	6	33	10062	1153	3010	2407	449	62564	7417	6544	78811	1160	15590	11069	4000	49700	421	12	176	26	25917	315	21594	9755	45	29	8300	6	251	3182	353	108	937	64271		12	15	20	557	2706	10412	1373	100	277	45	40	145	10	8	71	6	6	14	14	20	37	30	727	360	15	451	132	1258	10	12	24	10	16	1131	6	8	569	4309	1536	4219	136	1448	98	16		97	8617	201	31	18	158	185	222	24	17348	34	12	9098	35	35	433	1633	363	6	807	9	208	45	8	6		15	6	919	1617	7666	323	266	1840	2037	596	361	2503	36864	6	344	8	511	3066	6	24	6	6	6	10	39	10	14	22	312	1512	274	301	80	10	5682	259	11	257	26	26	6	68	276	63	14	6	13	20	20	6	21	6	12	6	24	6	6	15	6	26	17	6	12		20	6	6	12	18	6			10		6	8	6	18	3724	3752	3739	4052	3891	4118	3796	4029	3652	3805	3819	3802	3738	3921	3428	4355	3467	4017	4171	3943	3567	4136	3693	4023	3973	3952	3860	3440	3744	3898	3369	3801	4398	4095
1.81_203.05			5		203.047	ESI pos	1.807	3241	470	558	206	275	243	64	325	53	91	137	76	241	249	595	502	118	5	1261	577	1521	664	867	492	30325	1101	332	113	90	577	246	3246	3067	1302	894	141	58	23	278	229	89	305	36	101	61	482	212	24	209	68	31	43	329	95	39	177	126905	8	239	35	1852	1766	138	152	74	78	19	467	41	742	416	834	70	409	143	43	264	26057	68	5673	983	3912	43	344	266	11	41	64	24	22	79	12	94	132	1276	4	6	80	12	279	586	46	1127	9	31	21	43	50	45	244	88	156	35	114	24	16	283	27	78	431	44	7	118	72	13	146	209	44	132	276	1259	2536	285	26	86	217	286	37	27	96	213	154	45	4700	27	16	241	50609	10	120654	361	5052	12070	15	134	35	463	31	70	14	21	13	210	55	56	311	29	137	161	471	126	1174	23	246	33373	216	290360	55	184	101	16	105	59	339	8	68	33	16	33	59	5	26	14	66	29	75	10	177	85	24	251	526	39	30	220	231	6	329	2	103	18	6	12	16	9	9	17	25	31	6	2	6	10	309	128	17	44	109	22	18	18	25	6	4	62	32	20	45	6	50	34	87	20	16	1565	1916	1378	3261	18	1632	1547	5935	1142	6126	1895	1828	2715	2303	21	1398	1649	5138	1590	1501	1738	1875	1634	19	1727	1919	2143	1814	2255	2117	2071	1356	2397	5984
1.83_146.08			5		146.08	ESI pos	1.831	141	32244	24058	101252	48371	19494	27145	59446	602	16490	30437	2389	60241	17841	5585	59057	25911	2424	119	262	176	162	173	266	157	196	2309	93969	802	25761	25235	33936	46142	12249	18302	64036	62561	16673	390	12293	43525	32609	20029	20728	21927	15292	72745	4203	1300	1246	3578	15724	55402	144891	20867	38971	18779	114	2278	9961	125	143	117	85	2842	588	1815	1351	900	581	706	488	2648	1865	1324	1493	289	81	149	52	935	522	1086	378	55	141	219	46	36	91	67	46	81	818	18	133	79	73	74	358	382	149	109	101	97	79	143	90	191	161	63	210	137	263	155	614	108	331	186	65	201	198	186	82	116	97	174	569	122	209	119	139	2583	475	2234	695	257	2014	321	166	289	114	1529	434	93	1431	633	362	201	456	532	140	933	209	250	976	212	204	136	314	408	146	1080	64	88	81	432	126	316	1820	2258	171	2098	1737	431	808	185	589	4586	187	224	94	214	235	55	322	74	103	33	84	94	57	126	231	1373	294	242	158	449	141	758	499	96	523	251	1368	311	319	240	69	34	87	72	68	86	52	68	76	38	106	53	54	81	60	82	68	50	28	53	39	53	32	30	64	64	21	53	59	80	46	64	44	38	53	10369	10481	10442	10240	10360	10074	10253	10045	10298	10701	10274	10067	10701	10922	10556	10531	9972	10170	10470	10187	10707	10426	10030	10508	9873	10372	9982	10749	10935	10334	11098	10254	10137	10280
1.83_164.09			5		164.09	ESI pos	1.835	83	13541	12779	63291	37382	4509	13472	24742	116	2607	13039	853	25881	8709	1953	35830	17554	451	51	154	71	114	64	101	65	84	661	62054	356	9114	7919	12299	19992	3879	2775	30134	23607	3382	586	5312	16084	8269	7866	5459	6643	3506	33604	911	674	182	864	4450	22642	123579	4558	16789	4046	46	634	3221	45	24	137	28	1167	180	510	1417	375	1134	352	158	1209	1072	1437	705	72	36	34	20	586	268	461	141	30	21	152	11	24	34	24	16	24	437	34	24	18	27	11	193	212	150	68	24	23	34	42	25	40	97	44	97	41	107	75	475	29	177	58	37	64	85	44	41	15	35	90	380	36	82	19	30	725	167	897	122	65	703	127	53	56	30	754	220	33	592	154	87	80	120	188	63	300	131	52	199	69	87	40	46	100	92	332	30	19	42	64	42	180	530	1343	58	979	583	33	210	63	292	1306	72	82	42	64	58	66	83	30	42	32	25	26	20	53	155	235	73	68	77	104	20	154	145	45	157	81	307	67	102	67	31	44	38	40	38	34	40	50	72	31	41	50	66	44	58	53	44	10	57	38	29	50	42	16	65	20	15	33	31	44	36	33	18	28	24	4487	4809	4672	4790	4656	4737	4698	4837	4694	4703	4463	4772	4763	4703	4547	4869	4782	4724	4824	4674	4849	4688	4758	4668	4554	4586	4522	4589	5009	4631	4560	4578	4462	4701
1.83_239.14			5		239.137	ESI pos	1.827	1045	1571	5984	4038	8008	1503	5622	1520	870	1364	5183	7082	4731	10525	824	3877	22779	1139	1431	1320	891	1266	1357	1493	744	1275	2229	4629	929	4344	3113	5745	5566	8923	3499	1842	1430	2810	957	1710	2599	1940	957	1046	1146	2065	4901	941	15942	1181	862	4551	8036	1148	3622	13122	963	810	5269	1505	838	810	11108	1053	1558	1006	38550	13056	8175	13240	1504	5969	1880	13085	18019	31747	12253	1119	8415	821	13601	1702	3825	1477	935	1242	25713	793	771	1104	791	811	783	3598	728	863	750	893	691	12276	12587	1117	1315	791	909	779	812	829	986	861	1256	1448	776	768	1120	1359	1029	817	1202	851	865	3547	865	1400	972	1506	799	1288	730	936	776	1029	1263	769	1276	1166	840	1374	1154	751	781	906	1499	938	957	910	892	864	1041	1035	1353	873	1496	804	840	1113	1385	764	854	903	780	1696	1300	920	835	974	793	1313	1548	1663	1136	783	1154	761	716	1145	705	828	2907	783	1285	742	786	792	812	1346	923	712	1002	877	801	848	752	1230	1000	854	946	3794	770	943	913	942	755	840	682	758	768	980	799	1407	714	692	571	667	650	638	695	726	885	665	748	606	667	758	801	701	723	588	633	571	706	604	792	690	798	549	630	722	707	695	679	787	794	713	3827	4100	3842	3941	3700	4005	3824	4015	3588	4176	4109	3930	3952	4221	4115	3780	4119	3963	4136	4128	4010	4033	3967	4161	3699	4070	3489	3941	3863	3728	4104	3656	3848	3700
1.83_376.19			5		376.186	ESI pos	1.834	119	1810	5705	6217	2058	1134	4086	6423	586	1957	3971	2365	1380	3173	1560	4779	2815	399	21	37	104	176	41	102	35	43	7987	13190	199	5669	943	3640	5546	1850	2267	4981	5709	1419	2492	5252	2454	5544	4965	2977	5871	5333	711	1404	7816	671	2318	998	1274	2500	1991	3754	2495	170	1581	3494	403	97	10681	261	561	566	618	482	532	3909	387	4003	454	791	4171	1013	1257	26	385	18	2800	2035	9163	4015	43	695	3206	43	34	628	356	386	107	6453	58	363	115	24	97	2513	4820	7061	28	250	340	37	501	29	124	207	63	35	152	656	325	724	393	978	3190	219	136	1403	212	812	212	273	131	876	55	1272	514	296	933	1696	3534	856	207	2676	890	100	178	2113	467	246	69	5741	1423	2965	241	1991	1061	664	2804	618	800	737	1532	571	54	427	260	1477	3489	89	76	69	1076	431	2748	1104	9014	72	4050	1833	3758	2025	1009	1829	6835	506	511	384	119	235	145	939	293	107	60	118	114	21	139	3332	131	1202	437	757	94	8	365	313	276	1480	109	872	113	342	222	317	53	40	30	33	50	39	54	36	88	51	45	38	65	41	44	76	15	22	32	18	26	15	24	16	6	11	16	16	6	16	21	8	20	27	2237	2224	2087	2116	2181	2036	2244	2128	2185	2151	2161	1991	2209	2174	2281	2084	2278	2048	2177	2130	2108	2130	2190	1789	2063	2068	1972	1981	2054	2182	2251	2110	2037	2068
1.83_411.23			5		411.228	ESI pos	1.831	179	499	14584	6214	2035	593	34959	307	323	3236	4500	1093	562	651	41	6813	1723	57	16	41	207	175	34	51	18	70	10796	15440	7312	3824	13925	11529	10637	2781	10719	230	2435	5704	448	219	14816	19878	4062	7624	15828	7788	8391	1769	11410	2022	3836	6843	7616	313	2325	405	524	172	611	5715	227	165	5174	191	339	70	1825	545	488	1529	260	259	251	464	3096	856	1027	33	354	18	7755	242	10394	4673	53	225	4364	29	36	256	157	155	149	1128	70	351	157	41	110	12468	5607	4715	19	127	105	27	108	18	167	50	64	41	39	104	106	547	540	201	271	77	94	679	185	437	119	151	124	379	34	453	230	54	72	312	5365	868	125	542	384	28	156	531	79	668	155	3323	491	560	152	181	245	331	509	155	154	387	125	103	21	279	195	368	1038	116	183	805	388	241	583	1368	3711	29	3294	690	692	2073	155	1224	6457	182	197	168	88	118	376	404	181	147	22	77	114	8	122	568	140	519	202	190	99	14	155	148	233	235	113	347	91	117	666	65	55	62	40	110	95	107	86	110	72	104	81	101	133	162	167	140	14	24	48	51	38	54	33	21	20	14	18	20	25	26	33	16	14	6	2523	2595	2621	2476	2565	2699	2616	2705	2486	2645	2557	2559	2801	2602	2533	2536	2712	2681	2538	2609	2689	2592	2504	2398	2651	2697	2424	2597	2723	2481	2656	2605	2598	2656
1.83_554.29			5		554.294	ESI pos	1.828	49	288	9504	42458	805	5982	3055	1985	1064	13423	9998	24034	4413	481	310	27783	17796	309	30	14	86	66	6	18	27	47	17018	27825	16300	6872	3573	33238	30019	2493	1420	884	26711	7934	12667	850	6905	23469	33149	11616	17967	24260	360	12265	35034	9277	8233	5425	5367	1308	1514	2534	722	104	3970	5573	434	86	32624	73	97	475	646	327	234	4213	628	3636	117	301	7668	428	8489	10	87	82	7424	314	7101	8442	79	1241	12574	309	357	496	203	643	118	6578	477	556	183	45	138	4128	10936	47445	9	47	342	32	83	12	1196	22	311	6	2925	93	631	2243	723	212	1535	2031	217	4214	720	4150	264	772	162	332	21	976	532	92	42	1246	3589	192	282	808	1704	10	202	412	58	239	41	27366	8080	2499	610	2524	398	751	2881	67	59	1489	1732	150	397	1066	1390	1549	3638	47	59	1503	184	178	371	2068	1384	9	2156	1337	2009	16836	372	473	5014	150	922	1418	3707	138	497	4304	2672	175	26	276	124	87	397	9226	287	6182	3178	3069	302	26	3063	7686	786	5764	307	7872	817	3745	2378	3260	21	35	12	28	52	27	29	25	18	30	30	36	33	48	30	14	6		8	9	9	6	18	6	6	10	10	8	15	14	15	15	6	16	8202	8003	8135	8113	7985	8141	8327	8157	7935	8006	7543	7890	8259	7903	8368	8357	8091	7894	8100	8064	8006	7650	8016	7981	7917	8142	7511	8175	8174	7861	8182	7801	8107	7771
1.83_658.38			5		658.385	ESI pos	1.827	24	1587	11183	13690	53172	854	12679	3559	66	1156	20990	7870	17781	56989	215	13405	85703	1076	8	6	19	26	9		10	6	1280	6019	529	1056	1151	1246	1123	2042	1051	30	244	16518	1323	374	1284	993	120	47	596	376	490	186	10151	666	413	7424	32273	280	4436	4605	1466	15	1261	678	10	22	27424		4819	475	7201	8655	1301	49786	268	4056	1525	4654	50344	718	9646	6	227		5632	919	3073	623	59	190	113732	6	131	232	28	32	15	13603	10	43	12	46	20	120	810	124		27	32	6	158	6	6	210	53	9	155		1301	1759	203	218	315	6	193	6366	45	448	162	348	61	45	39	879	197	6	901	57	609	6	12	1033	312		78	108	179	8	9	268	264	34	15	344	4089	41	222	146	147	1921	167	252		56	6	3314	2026	10	16	6	72	47	863	2297	304	45	1632	131	56	446	389	601	774	35	1139	174	6	115	14	2757	314	59	190	36	158		28	1604	429	1824	247	5171	20	6	36	247	49	691	45	896	10	330	28	637	16	22	15	6	8	8	6	6	9	6	14	6	10	6	20	6	6		6			10		6				10				6	6		1928	2169	1847	1861	1962	1918	1978	1927	1830	1941	1864	1926	2158	1742	1939	2079	2069	1919	1923	1853	1911	1994	1855	2069	1869	1864	2080	1905	1869	1960	2096	1960	2021	1839
1.83_821.45			5		821.449	ESI pos	1.831	20	91	35280	23093	901	1236	113581	468	1372	7223	16926	1331	1065	251	71	19964	2622	283	6	11	50	68	21	6	6	78	22515	57916	15672	9120	40323	38615	36433	5677	42114	544	6078	13022	959	128	44398	48162	9031	18502	43650	19813	35298	3358	29825	4330	6361	15324	28098	402	5306	584	967	72	1195	15643	232	22	13796	15	155	59	409	127	93	3104	208	283	98	414	4508	720	1148	6	90	6	34049	224	38141	13440	13	253	4923	15	28	196	141	34	9	3372	164	544	35	6	23	47403	18640	11462	29	34	180	29	45	6	343	26	10	18	79	151	152	1183	1005	334	504	90	149	1260	78	898	47	164	6	672	29	814	180	98	15	835	11254	1850	23	97	554	26	99	1159	10	1074	6	6393	994	968	222	334	260	610	1896	92	38	427	296	17	17	627	297	312	1916	15	6	778	836	333	1240	2387	5845	6	10609	1336	2218	3849	349	2187	15792	382	21	187	111	29	641	711	270	94	25	112	25	6	66	1188	22	1057	267	255	53	54	135	443	366	370	36	598	131	136	1108	131	12	6	6	8	9	9	6	14	12	6	18	14	18	20	15	30		6					6				9				30			6	6052	6569	6018	5810	5885	6403	5927	5721	5571	6173	5951	6064	6214	5986	6562	6162	6302	5833	5706	6279	5979	6036	5754	5973	6052	6259	5801	6064	5817	5862	6263	5695	6223	6087
1.83_843.43			5		843.434	ESI pos	1.834	22	86	42397	23623	1169	1142	107739	655	260	6262	18696	1452	896	261	56	20015	2324	84		6	22	57	6	6	16	16	18813	50347	10084	12126	33983	22697	22363	8001	48357	442	6299	13587	1003	180	38895	27607	3791	11221	25385	21464	33410	3802	40874	5319	3073	19963	29782	339	5462	681	395	62	1722	11385	191	27	18414	12	182	91	385	105	114	4579	335	217	79	424	3788	898	961	10	96		33880	285	41954	13733	9	189	4982		24	184	100	27	15	3438	104	394	18		6	59186	33559	12025	27	15	159	15	22		192	10	6	6	14	59	108	1216	980	157	476	51	59	1232	52	893	12	110	16	532	52	371	111	46	12	600	11054	1977	19	95	323		61	943	6	1666	10	4778	978	416	203	319	169	710	2752	54	6	249	250	32	14	590	130	313	1404	17	6	555	617	180	872	2165	5277	6	9017	824	2450	2023	149	1312	18226	219	63	84	56	9	339	893	107	64	6	114	28	6	42	780	16	633	141	306	16	42	58	486	159	222	18	394	69	135	574	142	6	9	9	6	6			14	6	9		8	8	6	6	19		6	55			9	6	6			20	9			10		6	6	6475	7488	7115	6288	7001	6756	6747	6936	7256	7293	6819	7312	7754	7741	7343	6753	7753	6992	6262	6907	6865	6712	7042	6346	7161	7461	5543	6959	6740	6812	7325	6777	7087	6918
1.83_859.41			5		859.411	ESI pos	1.832	9	40	6872	15380	529	151	47583	236	22	1379	5387	547	496	220	15	5656	1333	6		6	15	6	6		6	15	3883	59847	1962	2381	9997	24716	26719	1542	16529	67	2057	2689	343	79	15653	15796	1725	1718	7870	2119	5367	1489	10099	1071	815	4305	6733	158	1231	448	322	173	256	2431	168	15	5827		65	61	337	55	46	1385	89	43	57	157	4129	389	684		44	6	9634	24	16383	2296	6	20	2568			16		16	9	812	6	9	6	6	6	29614	6253	3196		6			12		8	11	10	6	6	16		160	51	20	20	6	9	93	14	81	6	12	12	44	6	42	15	6	6	33	965	69	6	22	26		10	28		156	16	399	96	50	16	20	30	47	410	6	9	28	6	6		34	6	21	107	6	6	16	49	21	69	171	355	6	1177	69	121	182	14	131	1908	32	14	6		6	6	69	12	6		6	14		8	65		63	6	27	6	6	6	28	9	21	16	35			41	34	7	6	6	6			14			6	16		6		10	6				6		6	6				6		6	6	6		6		1431	1411	1179	1262	1350	1434	1427	1353	1310	1422	1412	1450	1364	1526	1386	1351	1320	1311	1247	1332	1303	1199	1383	1161	1232	1276	1032	1254	1339	1235	1348	1293	1241	1083
1.84_263.16			5		263.158	ESI pos	1.84	66	14939	3157	3464	54523	594	4989	1441	313	2913	75722	391	7528	25001	529	2986	1797	60	43	76	57	117	80	113	45	63	2407	2482	1475	5939	6670	13220	8557	5844	4058	758	354	4481	217	4602	4899	1706	309	1840	1115	2112	6669	395	515	3068	107	6970	12194	3477	6328	2978	760	63	126	260	65	71	221	3868	4071	4897	77585	70147	5460	6879	13994	1669	97231	9786	652	15174	466	71	19400	62	20639	629	6666	978	81	121	1440	66	72	91	165	88	63	3791	80	107	131	69	68	1322	435	94	66	614	45	19	69	60	63	294	54	63	48	110	272	191	1078	224	112	43	173	438	117	167	56	217	49	99	69	2826	96	59	345	99	2150	57	60	1330	262	74	84	123	710	71	80	274	725	178	68	159	313	111	399	111	79	176	60	79	63	42	333	98	438	62	45	52	529	21	456	981	449	62	1584	651	54	286	89	476	17714	112	57	98	66	63	45	241	69	69	53	54	79	47	113	87	80	61	89	344	53	46	87	61	54	81	36	94	43	86	47	97	71	56	73	107	62	76	42	65	56	70	62	60	44	74	61	68	44	75	71	61	38	74	55	76	34	20	44	42	46	48	58	46	44	57	4110	4145	4146	4107	4240	4116	4054	3996	4107	4248	3939	4123	4235	4115	4189	4161	4062	3902	4072	4050	4064	4052	4001	3995	4145	4097	4070	4263	4182	4148	4131	4219	4085	3985
1.84_401.28			5		401.285	ESI pos	1.839	93	736	5660	10036	8393	1309	2543	1646	1040	739	3094	12404	11638	12089	265	2908	186023	401	9	22	74	92	6	30	6	20	2496	2192	929	1677	1109	1458	1578	4348	1166	89	1192	2215	988	1399	1090	1185	679	134	646	364	935	413	9534	853	552	1907	2975	362	1388	1656	281	182	2697	692	56	197	18066	101	1392	520	18529	9181	11776	9377	1028	1944	2710	3393	83040	8811	13429	16	5216	21	17660	444	2348	564	150	784	157900	22	193	293	129	147	51	2044	137	153	98	77	50	4606	10099	1071	6	210	10	103	746	92	18	429	1671	92	264	51	1783	3688	229	460	335	125	2084	28836	615	622	326	5901	450	439	41	185	197	16	376	66	523	12	59	1634	423	19	147	175	576	51	74	403	195	216	47	302	3637	107	563	96	92	554	527	414	122	44	127	2191	1196	27	80	68	122	38	1668	882	338	84	2170	298	109	232	240	306	332	57	2485	473	435	520	48	1112	987	74	10	35	260	22	111	3636	847	1556	592	12779	57	9	157	807	179	1352	432	473	41	2578	71	3847	32	56	38	36	80	39	56	42	24	44	68	62	67	59	79	56	6	6	6		10	10	8	21	6	6	16	8	6	6	15	18	15	15	2530	3078	3068	2875	3053	2945	2774	2732	2964	3003	2885	3058	3153	2999	2902	2791	3367	3302	3018	2904	2970	3021	2901	3100	3107	3174	2943	3192	2955	2907	2998	3112	2992	3021
1.84_464.25			5		464.247	ESI pos	1.836	184	471	39432	4346	3204	914	2350	5366	912	828	1156	2504	761	3779	1546	1678	9944	573	15	132	153	252	45	129	22	116	3937	4935	2197	46586	557	1812	1778	29948	5634	4351	13091	2596	4526	11767	790	98219	1266	857	24524	1436	3228	3919	315211	457	1735	3983	5052	2419	1856	17217	739	344	808	17885	481	122	37653	723	397	289	1513	895	929	3998	580	8921	775	1484	16783	8845	1613	147	335	15	72819	980	56515	11934	54	175	29116	17	303	876	335	143	222	3625	54	887	124	102	172	2670	2494	3174	113	140	47	6	323	118	386	23	392	29	43	961	555	551	182	155	1440	66	170	1499	281	1233	165	668	97	230	58	322	264	312	672	2358	4248	47	91	425	514	6	181	262	97	111	76	318	466	1236	188	1738	278	170	3965	303	96	1030	874	147	32	561	394	640	666	84	116	1969	1469	26	831	2188	349	29	735	1890	622	2973	340	5056	54068	754	295	314	417	179	111	417	262	111	33	38	190	25	126	674	191	454	197	353	99	6	238	209	193	413	139	358	45	631	128	429	58	46	58	57	62	46	52	83	64	58	34	44	82	38	87	100	6	20	6	16	22	21	366	56	14	6	16	27	9	14	39	18	10	6	5195	5321	5184	4821	4985	5195	5233	5015	5277	5273	4799	5319	5353	5151	5244	5067	4859	5151	4695	4813	4981	4668	5466	5123	5284	4895	5474	4965	5640	5402	4990	4909	4871	4783
1.84_617.36			5		617.362	ESI pos	1.836	211	185	30759	6724	353	583	7990	4767	737	4220	270	738	255	296	341	3256	4239	87	311	417	95	887	147	479	89	113	10577	3378	10667	10950	316	3280	3749	2629	1113	7812	4497	2790	743	3330	449	49840	1794	1431	9018	3476	364	541	55187	254	729	1891	1675	423	3965	5270	676	339	1264	4807	659	333	28345	83	95	51	593	215	131	5085	72	10379	47	76	2421	657	829	191	64	6	6683	148	15832	6608	9	159	5519	25	16	169	64	55	21	811	14	222	55	6	61	1714	3148	7724	203	23	43	12	76	9	99	36	29	12	31	321	141	216	439	93	302	12	11	1327	112	518	66	148	74	257	6	375	171	49	1120	740	1363	135	54	420	383	12	37	405	19	171	31	400	309	192	26	123	176	82	1433	74	42	329	104	62	9	68	59	180	356	29	42	7842	232	166	467	1150	3417	6	1888	523	838	573	93	352	10616	214	113	62	54	41	41	707	102	45	19	25	59	6	28	340	74	188	74	129	29	10	79	87	79	140	41	183	16	67	55	69	15	23	20	10	44	24	20	27	36	15	15	10	34	63	46	38		6	14			6	38	6	6	6	6					6	6		3197	3276	3517	3391	3473	3287	3260	3251	3422	3363	3458	3289	3431	3466	3542	3347	3365	3095	3419	3359	3384	3308	3149	3144	3346	3128	3502	3444	3487	3236	3375	3511	3306	3263
1.84_65.02			5		65.0174	ESI pos	1.837	1763	2070	1737	1830	2087	2198	2232	1926	2030	1340	1984	2559	2670	2545	2274	2278	2080	1706	1568	2358	1809	1823	2019	2644	2286	2261	2177	2436	2147	1795	2861	2231	2328	1743	2250	2078	2118	1950	2352	2027	2233	1970	2231	2469	2480	2542	2359	2041	2368	2362	1320	2128	1912	2599	1535	2285	2788	1797	2366	1899	2649	2130	1964	1639	2503	2474	2222	2404	1228	1927	2608	2159	1980	2359	1868	2060	2027	2598	2362	2163	1989	1625	2822	2083	2168	1961	988	2125	2096	2055	2198	1986	2444	2152	1900	1920	2035	1616	1903	2228	2121	1868	1816	2463	1950	5760	1842	2403	2223	2022	2245	2239	2159	2159	2052	1921	1989	2683	1791	2326	1904	1823	2022	1835	1989	1858	1905	1907	2173	2051	2171	1709	1522	2266	2219	2446	2346	1928	1966	2216	2365	2049	2197	2015	2598	1595	1723	2035	2272	2103	2204	2182	2274	2390	1980	2326	2480	2166	2081	1255	2038	2432	2261	2169	1877	1841	1759	1855	2343	2237	2079	1842	1848	2255	2071	5312	2289	2373	2541	1549	2050	2489	1967	2301	2212	2142	2198	2179	2332	2079	1909	2554	1961	2039	1964	2433	2049	2261	2198	1967	2161	2104	1996	2213	1900	2242	2086	2323	2298	1593	1520	1548	1508	1667	1720	1922	2081	3081	5955	3744	2887	2447	2212	2178	2075	2177	3166	2473	1715	1621	2132	1742	1823	88414	76945	14566	4330	2471	1932	1458	1535	1033	912	951	2080	2241	2237	2250	1943	1312	2185	2114	2803	2181	2141	1929	1973	1825	1953	2155	2301	2284	2051	2260	2196	2291	2134	2958	2157	2968	2335	2311	2151	1771	2212	1958	2046	1728
1.85_124.09			5		124.087	ESI pos	1.854	5768	4719	6050	3390	4105	5163	4183	4466	5484	4899	5021	4278	3660	4774	4685	4747	2743	5277	5785	5960	5400	6620	5969	6773	5504	6130	4916	6204	4569	4846	5928	5238	4093	5272	5904	4571	4226	5929	4894	4584	4791	4671	3971	3803	4443	4828	3845	4748	3112	5003	4539	4534	4553	3849	4908	5276	3796	4616	4694	4195	4836	4935	2575	83938	3979	4274	3707	4721	6707	8001	8300	21033	10844	12705	2431	3736	4965	5144	33977	6764	6155	4867	3721	4316	6882	8408	2151	5973	6398	7664	5847	5097	5313	4854	5686	6662	5961	6364	4474	15125	6465	22116	6049	5341	5884	5740	5199	5219	6474	6624	5311	6817	6804	5120	5991	5975	6469	4537	5606	6648	5390	5498	5633	6168	4859	6642	4986	5371	5432	5224	5381	5642	6504	6134	5130	5733	4916	5341	4890	5715	4149	5437	5087	6184	4839	5639	6195	4442	5862	5743	5106	5884	5831	4650	5492	4765	5949	5053	6426	5997	5367	5131	4606	4523	6094	5773	6134	4976	5388	5663	5922	5407	4355	4683	4597	5499	4859	6091	5198	5164	5041	4184	5228	4599	5202	5535	6068	4867	6728	5120	4913	5409	4921	4677	5689	4901	4972	5636	4856	4304	5141	5476	6106	4565	5579	5080	6109	5869	4647	5946	3533	4087	4120	4187	4344	4093	4105	4736	4353	4595	4702	4881	5411	5387	4816	4748	6558	5365	5060	4974	5710	8815	4904	5107	5212	4986	5099	5167	5552	5756	5486	5395	5953	5889	24554	25692	26513	25377	26047	26678	26293	27321	25413	26363	26019	27339	26881	27146	26130	25723	27751	26325	25639	25369	25801	26197	25936	26536	27388	26696	25259	26706	28361	26586	25192	26416	25923	25768
1.85_262.13			5		262.127	ESI pos	1.851	1118	10951	6604	40137	6549	9916	7094	10109	542	4955	23113	1111	3013	3077	4622	26242	14583	296	66	139	114	169	99	181	64	250	2750	9206	156	25303	10137	7957	8124	8907	7014	24876	14444	4519	678	9476	9255	5531	9926	4933	8576	37357	34038	1240	2547	764	278	4578	9780	103661	1552	11318	751	1506	454	1650	1563	93	1102	130	1598	1326	2472	3282	4557	1200	9481	791	2762	1957	5190	3112	690	60	275	35	6639	181	4555	4287	63	110	10025	54	69	295	148	53	123	10494	65	100	77	48	45	4121	622	324	81	234	48	69	139	63	48	137	163	77	89	87	150	185	97	159	328	86	88	424	125	211	73	433	92	101	179	106	74	98	117	226	217	82	102	756	88	58	112	349	93	70	93	305	322	160	71	123	136	120	140	87	95	106	201	70	83	83	74	299	168	56	64	41	322	23	943	758	371	37	413	579	100	155	105	148	937	62	156	100	85	68	37	88	80	65	46	44	70	42	133	105	124	79	81	389	72	49	292	64	96	111	83	141	51	90	60	79	66	64	88	84	61	47	45	65	34	81	58	33	77	56	63	68	40	58	54	54	31	38	34	86	45	30	64	46	38	53	51	70	44	62	3241	2886	2884	2721	2964	2956	2959	2881	2926	2618	2837	3015	3079	2792	3132	2881	2590	2565	3032	2742	2709	2960	2878	2329	2946	2717	2850	2859	3336	2915	2551	3152	2832	2837
1.85_310.18			5		310.175	ESI pos	1.848	216	1857	1902	7547	4195	1807	363666	4085	298	739	14749	4486	416	2206	6622	1623	12885	2062	350	1640	353	1577	874	1636	508	1143	1103	23397	11622	14440	1121	1645	1604	20864	16424	7385	7356	2235	1712	13573	2055	42869	1840	6272	26124	2285	2232	8019	74070	683	812	12871	23574	6367	6684	4835	1215	250	663	3231	379	583	11978	474	291	383	5298	2440	666	10784	461	34151	510	696	5520	2135	868	1038	342	72	8693	13863	94056	18496	332	477	6811	436	1103	4360	2531	704	1171	17795	89	2859	196	145	207	5184	2310	2144	2951	1421	482	29	15773	468	2458	567	81	344	469	15831	7846	1301	281	6270	44802	430	129	8942	266	28934	4354	1162	249	446	731	12495	524	2828	8504	341	9016	386	62	2625	813	171	791	12276	2565	877	31	1154	1435	5851	919	25626	2227	724	11770	1288	134	2597	3986	2006	378	2841	6874	3673	4303	211	67	4531	12373	3596	72659	7448	2938	383	4638	16306	7796	3593	704	10091	236665	16158	2198	4748	4396	1206	241	934	293	400	56	239	404	26	386	2327	771	2267	907	733	640	91	940	1121	1853	1450	310	2266	447	3231	846	655	38	51	33	32	21	23	15	32	21	25	27	44	28	26	34	68	27	24	30	12	14	8	75	27	12	14	10	20	24	20	26	21	26	6	6350	6361	6535	6309	6785	6783	6780	6459	6664	6110	6306	6830	6603	6590	7087	6271	7090	6691	6926	6543	6509	6641	6794	6141	5746	6495	5936	6552	7010	6246	6229	6629	6378	6073
1.86_203.05			5		203.052	ESI pos	1.863	18983	204	2256	90	101	264	548	2209	92	120	149	33	110	774	582	532	112	2778	18389	17260	15008	18618	19671	17886	23582	14716	95	48	122	329	163	798	240	316	2399	297	106	68	194	123	122	317	37	199	62	203	115	36	221	483	150	70	351	7060	431	2853	206938	1392	188	317	12305	18083	142	183	504	112	99	155	48	702	90	805	140	130	40	63	133	18225	68	4145	888	107559	217	6222	336	144	100	377	40	178	124	946	175	1514	3630	476	72	120	158	1085	499	135	11462	102	111	128	2159	87	38	309	68	342	78	119	230	196	334	173	119	1043	156	279	132	96	137	606	230	768	112	2511	1886	1419	274	348	213	222	154	104	877	101	405	145	652	4147	281	942	3021	246711	87	118712	303	34780	134257	2285	148	139	474	752	757	579	111	18632	170	74	66	347	211	430	984	471	130	19588	180	220	249876	140	228096	330	848	106	338	185	67	374	24	159	99	169	366	76	297	28	52	77	137	88	175	208	93	28	297	505	457	77	396	235	172	367	104	108	83	457	1881	355	299	465	103	547	84	145	590	267	816	8633	601	1091	115	110	329	54	176	532	426	489	26	65	436	51	589	58	332	935	254	249	21522	21178	21965	22042	22397	22281	22112	23278	20489	20323	18805	20775	21817	21225	21413	23386	21848	21009	23585	21940	23003	21747	20818	22442	22265	21194	20607	22024	21315	21144	20672	22954	21905	22379
1.86_215.10			5		215.104	ESI pos	1.857	2051	3609	4760	3908	2512	2765	3471	4091	2512	4066	5246	3141	2388	2837	3048	4026	2085	3815	3595	2317	2931	2457	2746	2239	3322	2719	3181	3387	9482	2793	2803	3450	3047	3284	3427	4488	3804	2544	4675	4116	2821	4589	3909	4748	3729	4151	3934	2400	2286	3460	3619	2936	4379	8720	3660	2828	4298	2248	2542	2833	4002	3792	2786	4936	4243	2356	3782	3068	3755	3510	2213	3977	3282	4485	2000	3472	2079	3022	2528	2924	3611	3682	4838	4166	2446	3042	2803	2887	3036	2880	3333	4141	3898	5536	2880	3878	3698	3407	3181	3795	2805	3657	2687	4296	2908	2749	2324	3437	2574	3009	2565	2758	3606	2764	2615	2322	2677	3858	4506	3686	3034	3237	2170	3912	3615	3129	4099	2766	3163	3580	4359	3985	3339	4518	3724	3105	3898	2259	3467	3399	3594	3317	2952	3360	3617	3700	4652	5030	2792	3794	2354	2280	4034	3897	2619	3068	2964	3549	3863	2688	3762	3054	2236	2918	3336	3289	3280	3453	4966	3434	3210	3061	4526	5154	4110	4030	4141	4183	3413	3638	3569	3244	3172	3883	3730	3648	2900	2787	3168	2673	2428	2215	3305	3101	2544	3406	3140	3176	4068	2284	2996	2477	2502	3114	2595	4281	3873	3644	2888	3353	4294	4433	3798	2952	3142	2865	2557	4167	3704	2848	3258	2602	2480	2955	2454	2829	4797	3714	3277	3308	2727	3292	3312	2872	3421	2852	2300	2913	2625	3082	3181	2756	3580	4025	4019	3925	4001	3853	3928	3669	3739	4149	4295	3873	3756	3769	3688	3630	3949	4027	3857	3943	3721	3848	3529	3797	3635	3604	3862	3889	3720	3875	3679	3819	3810	3900	3732	3947
1.86_260.05			5		260.051	ESI pos	1.863	6	1351	4977	3644	5612	1547	23574	10850	50	120	1954	103	894	4328	738	2076	1264	1053	42	71		73	44	169	6	83	406	4151	151	385	544	1608	1975	3073	1009	4405	2055	1242	9601	402	7016	782	276	1462	180	802	1182	5158	3642	74	665	1981	1360	8436	2478	2604	53336	6	345	2955	10	176	3151	499	6452	4494	745	5758	32139	13737	12413	3753	3594	3025	3271	20818	1808	21	517	207	5608	209	5210	1299	90	45	1565	65	195	665	98	48	125	5369	13	13	10	13	23	2091	5347	3086	82	41	13	30	104	16	6	48	6	10	6	42	6	21	13	528	694	24	492	76	113	6	6	6	9	97	147		6	35	1806	735	3530	152	222	45	35	6	6	1013	35	41	6	125	113	6	49	1549	23	11	2488	29	36	79	927	30	13	348	82	215	135	6	6	9	98	10	924	1543	4902	43	1040	1006	384	120	261	723	5109	15	346	13	425	73	16	34	2	6	16	30	16	6	10	448	88	586	94	206	16	26	259	445	79	149	22	16	47	57	250	78	8	9	6	12	9	9	9		6	6	9	6	6	6	6			6	6		6	6	8	6	6	6	12	23	25	13		14	6	9	97	1413	1567	45	1808	1891	64	1446	1431	1582	1518	1628	1721	72	1554	1496	1242	1439	1304	1611	1452	1842	1486	863	1197	1410	1542	1761	1494	1442	1244	1258	877	1076
1.87_407.23			5		407.228	ESI pos	1.87	170	752	10132	21097	1252	4107	146053	18359	1201	3539	3747	4415	625	2704	8789	3096	30029	2144	66	481	297	402	249	239	168	145	5342	28356	5712	45791	1881	6179	5502	71547	10080	9922	20930	9076	6039	20276	1860	184394	3748	10525	36290	6504	2217	13299	323394	1213	2721	26145	28964	2133	7081	16366	1812	222	1073	5065	373	25	34674	524	360	145	534	736	277	15426	304	27787	266	645	1879	1131	974	462	177	62	23479	4006	248273	34458	441	309	14812	422	2866	4034	1321	380	1173	8676	305	3834	263	167	256	7291	4467	4943	1453	125	180	20	365	383	599	144	43	30	20	3226	987	577	343	1108	5008	66	43	4022	512	12174	378	274	401	302	622	619	192	630	2512	147	4271	428	193	611	314	59	538	1754	154	218	121	497	410	1514	672	4696	395	333	6913	433	229	1227	2242	110	250	453	2387	828	258	136	76	913	5598	134	11447	5227	1869	24	926	7170	1991	4367	202	4457	125561	1705	661	1123	3032	581	304	1383	582	271	52	169	388	36	337	2047	208	1170	484	418	192	82	1089	534	532	809	222	582	348	2043	187	418	55	33	46	67	98	100	137	75	84	86	98	86	91	135	94	207	10	16	81	62	25	38	309	108	6	18	77	26	40	17	45	30	9	6	9508	10187	10017	10172	9250	9995	9641	9773	9192	9189	9431	9697	10066	10462	9314	9033	9555	9680	9815	10093	9804	9883	10244	9771	9407	9569	9544	9955	9797	9729	9310	9471	9313	9633
1.87_742.43			5		742.431	ESI pos	1.87	6	54	27408	36256	259	40308	165	31458	7714	8939	12601	47078	2254	3698	11711	26214	15519	24690	427	24	40	40	6	12	71	49	26040	5924	4630	3611	283	30769	25541	2354	512	12848	327180	14787	164473	90942	10880	42911	108894	7531	31320	21435	121	48755	7555	3544	166906	4071	3065	43	16290	24057	38536	564	4600	18534	208	10	14762	537	126	486	263	105	165	1445	18	6890	16	180	31197	136	17405	146	22	489	30590	3259	26584	33990	165	810	5428	563	387	645	10	1039	258	2837	612	1162	91	383	248	5381	11258	128926	31	10	1012	220	18	6	1178	380	526	614	170	447	431	1425	780	642	2168	6559	879	492	1397	2110	799	545	790	9554	81	217	3023	2111	653	11263	18920	12237	1496	143	1522	9	674	799	630	4105	21	8273	31048	13711	325	22111	481	5659	119505	34	767	3446	16111	10	5517	1573	23929	1260	2687	9	617	6	12	6	79	1933	759	2833	2380	21436	59529	22816	2311	9364	5443	305	1329	7841	16633	2430	5313	2504	2707	1251	322	7612	1204	669	2424	3102	18	49657	15839	436	1542	1109	5265	4042	1454	11211	432	15534	7463	18316	8515	7144	15	16	6	10	91	32	8	12	14	6	27	74	40	14	6	32	38	33	33	20	30	20	10	14	50	38	27	38	6		21	6	14	133	17663	18731	19527	19049	18692	18790	18575	18563	18910	17837	18102	18968	18233	18751	17793	17901	18552	19228	18624	19537	19190	18836	19084	19692	18619	18945	19161	19200	18788	18390	19152	18134	19664	18584
1.87_764.41			5		764.414	ESI pos	1.872	30	95	6851	17135	348	7700	674	9874	1513	1997	3549	11454	565	1234	2107	8337	6264	4133		9	20	32	6	6	6	15	4518	3094	950	2249	217	6037	5757	985	253	4220	122886	2356	27121	21344	1686	9121	15644	1453	6070	5197	96	7791	3322	887	20676	1001	1016	87	3320	6708	9649	32	876	3743	106	30	13574	87	38	71	456	161	84	697	24	2028	40	57	17548	226	4394	39	30	88	12145	2110	8921	8671	250	176	4122	281	172	350	40	335	26	1184	187	284	6	62	310	1527	4936	29886	6	18	114	67	6	6	311	60	14		54	6	80	363	18	70	663	1795	246	220	410	441	62	27	6	2143	16	76	745	586	191	2917	4520	3127	550	68	790		178	94	6	1123	12	2652	6641	16071	51	8840	157	1548	123941	15	10	839	4116	29	1076	459	4636	523	1067	6	14	37	15		79	510	57	463	826	5098	31174	7539	2285	1975	1771	50	299	1305	3321	659	758	488	527	233	49	1285	148	110	413	699	16	9569	2641	201	363	209	1447	990	326	2891	74	3272	1449	4510	1802	1549	10	8	6	6	20	358	12	6	6	261	15	8	350	6	12	6	346	282	10	214	12	6	6	6	305	9	162	231	6	303	6	233	241	12	5764	5665	6189	6326	5508	6174	6010	6109	5624	5493	5776	5846	5776	5775	5958	5819	5257	5258	5935	5752	5716	5034	5588	5795	5478	5588	4965	5353	5349	4997	5487	5343	5772	5351
1.88_417.24			5		417.241	ESI pos	1.877	183	1521	22576	2502	856	1254	4816	1484	81	273	1069	9023	1465	1312	685	5895	30026	1133	12	40	174	167	16	16	20	6	446	4199	1500	891	969	1434	1280	878	459	112	398	4020	7375	229	615	1810	345	257	265	543	353	1131	12347	289	3324	860	1987	1034	9543	12136	275	150	4941	1952	84	13	129336	433	3108	1168	2835	931	1461	19097	228	566	143	1829	9794	1027	11743	6	169	28	4353	2390	3507	207	95	442	51833	6	162	241	118	123	96	11728	145	216	78	74	80	4433	9131	1072	16	127	43	16	28	29	12	229	940	31	94	76	210	6779	236	70	101	10	351	2848	170	67	126	264	198	235	27	114	72	14	176	288	914	34	119	596	239	18	51	149	402	53	52	26	36	85	34	98	906	212	51	162	127	244	110	124	10	79	45	11588	200	58	51	47	35	27	141	207	707	15	1509	89	61	80	135	462	350	29	407	151	12	19	119	1042	246	76	182	59	141	116	80	1330	401	200	173	4236	95	6	124	107	74	290	31	595	50	94	51	257	35	28	76	74	74	65	57	92	78	76	71	96	118	130	100	46	6	9	20	15	17	26	21	46	8	21	35	43	25	24	16	12	32	37	3237	3252	3298	3280	3308	3198	3087	3271	3147	3091	3228	3163	3155	3194	3084	3020	3042	3103	3150	3187	3248	3096	3271	3270	3228	3121	3199	3195	3246	3126	3245	3240	3352	3138
1.88_81.04			5		81.0441	ESI pos	1.877	262	2264	2397	2373	17475	697	599	1848	969	9768	8822	377	9224	3217	2692	8741	1703	1442	145	148	202	537	120	205	196	85	13636	13637	10138	4198	18128	2918	2433	2268	28745	1536	8569	8332	1483	7719	24525	3158	4377	14909	8500	1965	31574	496	862	5328	577	15461	19540	2412	733	1623	1796	218	486	999	266	427	884	7669	3792	6925	11156	20423	36070	23615	11843	1479	55890	26639	11548	16588	5285	433	37491	206	29564	961	11561	3072	640	625	1367	866	398	1256	1974	418	377	4869	236	736	196	243	400	15313	2016	3440	146	333	246	235	320	213	156	691	214	118	213	466	927	333	2152	2391	537	282	1223	304	1314	367	521	947	288	324	243	1049	244	110	470	1327	2122	411	381	1241	343	193	432	778	543	422	228	555	1879	230	234	1797	607	244	1686	126	174	330	1165	339	190	327	555	376	482	280	188	62	9567	825	3484	1252	991	501	4430	2472	2623	3622	705	4968	10939	124	154	392	556	370	333	1569	920	259	267	406	351	217	205	380	259	489	378	602	212	681	984	835	249	584	354	301	288	486	276	261	270	503	278	332	272	216	138	194	211	200	220	188	154	222	333	323	328	278	192	172	119	198	191	158	333	241	103	87	108	147	98	149	92	112	8710	8690	8677	8847	8714	8572	8490	8479	8457	8509	8482	8543	8573	8520	8553	8571	8012	8503	8630	8652	8485	8553	8279	8380	8661	8673	8237	8520	8807	8293	8563	8655	8546	8570
1.88_95.06			5		95.0584	ESI pos	1.876	37	1459	1450	1457	9675	467	374	900	550	5560	5339	125	5552	1864	1728	5444	785	768	25	34	64	22	50	48	27	19	8249	8112	6909	2347	11277	1714	1615	1420	18574	785	5682	5252	862	5013	14777	2001	2186	8771	5406	1012	19260	152	287	3123	285	9628	12994	1395	455	1177	1007	10	182	504	30	21	534	5627	2288	4428	6744	13497	21650	14306	7786	1312	37705	17101	6894	10527	3279	172	22633	43	18690	483	7175	1641	201	313	676	386	69	606	1149	121	76	3032	62	386	38	36	43	9053	1111	2414	52	66	14	19	62	25	27	225	41	42	97	226	556	29	1140	1241	138	143	663	100	854	171	187	475	97	57	35	540	44	35	222	712	1359	41	29	498	27	16	76	321	185	164	21	135	1084	101	31	1199	251	57	1000	28	21	72	735	12	33	22	246	132	193	49	17	33	5838	419	2059	633	574	39	2435	1358	1413	2469	223	3354	6725	18	42	59	215	41	72	750	612	21	28	74	124	34	80	136	79	160	129	243	21	17	617	341	24	177	75	25	67	136	75	52	18	26	12	18	30	9	27	32	19	8	6	20	10	6	25	16	22	20	20	20	16	143	20	26	20	15	6	16	19	6	33	14	10	14	5599	5642	5547	5592	5551	5698	5557	5727	5668	5648	5658	5588	5760	5551	5586	5561	5251	5612	5694	5624	5535	5305	5395	5432	5459	5616	5511	5617	5705	5692	5609	5585	5605	5679
1.89_140.07			5		140.066	ESI pos	1.885	6539	4055	3993	2370	3970	2137	1890	2767	3430	4435	3076	2115	3607	3460	2992	3458	2065	4766	6046	6110	5836	5088	7198	5899	5118	6232	2946	1840	3161	2293	5252	3752	3571	3598	6223	3150	2237	6143	3472	2202	2476	2098	1955	4568	3678	2482	6407	3466	5098	3406	2732	8538	7344	2050	3922	2221	8088	5821	3568	3918	4324	5407	1059	4636	2660	2585	9820	8061	6498	3201	11155	3593	8899	7568	1385	11611	2834	5009	2917	4694	3275	4101	2218	3801	2990	2554	1977	2783	1985	2284	1589	1538	1459	2244	2444	2067	1950	2659	1541	2335	2807	2888	6875	3770	5141	4226	4051	4880	4910	4400	4130	5093	4567	4473	4254	4659	5240	3595	4126	4398	4317	4258	4546	4006	3376	4947	3908	4585	4416	4421	4553	4874	5182	4694	2662	6038	4109	3538	4041	4207	3332	4169	4731	5283	4958	3378	4231	5689	5634	4637	3896	7209	11590	4169	4437	4600	4875	3948	5398	5224	3950	4269	3314	3653	5048	3329	3672	5001	3789	4186	4299	4735	4478	3911	4276	3442	3705	3805	3233	4246	3715	3383	4906	3550	4022	4459	4753	3736	5470	5256	4403	4917	4425	4071	5176	3889	3815	4621	3579	4069	4191	5394	5123	3828	3909	4138	5185	5085	3631	4565	1338	1464	1364	1592	1580	1761	1496	1647	1486	1705	1695	2045	2438	3745	2643	1292	1154	1680	2046	2394	2490	5148	3099	3835	1112	2137	2295	3286	3500	3562	3137	3312	3123	3209	3875	4365	4227	4436	4199	4303	4473	4191	4154	4023	4337	4410	4687	4291	3873	4098	4148	4528	4444	4411	4176	4362	4450	4060	4244	4421	4072	4540	4313	4267	4381	4602	4453	4305
1.89_165.05			5		165.053	ESI pos	1.891	174	2209	2298	10126	10503	1659	10342	8279	828	1404	9332	1053	8090	12714	4340	5152	12509	1683	22	199	66	28	52	32	22	257	4642	15785	826	2219	11983	14776	15673	2177	5809	3386	5971	2139	1983	5383	4540	8289	2664	758	2900	2120	9876	1750	2423	2052	1292	3684	4783	13718	1101	11084	6967	55	670	475	40	206	11101	2191	5659	9185	8087	13502	15827	8882	13127	1527	6098	4982	18201	16410	5973	48	5699	116	11702	848	7903	682	116	82	9504	57	222	279	61	54	56	20285	80	70	31	20	34	7327	5186	2054	14	32	29	12	17	22	17	34	36	23	33	17	61	22	80	70	114	18	65	69	55	99	16	138	50	96	26	148	16	36	78	96	295	90	15	268	20	22	11	114	182	98	34	739	466	200	50	173	72	90	755	22	55	30	105	34	39	26	85	42	132	14	29	127	129	158	422	141	228	15	598	250	212	575	157	288	2650	120	56	76	155	16	81	244	119	45	48	62	16	17	47	91	42	361	37	181	26	30	81	128	33	46	28	60	48	89	87	92	21	16	10	20	10	9	9	26	26	34	6	9	24	6	12	22	15	10	12	18	22	36	8	6	10	12	12	16	7	15	26	18	22	14	1175	1176	1180	1184	1198	1197	1222	1220	1181	1193	1219	1199	1218	1150	1181	1181	1251	1199	1224	1243	1257	1214	1221	1223	1250	1098	1230	1181	1247	1159	1157	1145	1151	1177
1.90_1042.79			5		1042.79	ESI pos	1.896	16080	2601	5077	187	1136	75	259	291	462	695	157	4221	357	368	61	183	279	646	8981	10359	13073	15699	12213	11659	9142	11281	423	278	648	367	189	108	178	217	153	838	386	166	755	874	130	219	246	253	388	96	151	292	1633	126	102	358	491	220	2946	179	1697	9586	4174	4259	10819	13623	216	239	243	155	172	400	239	201	138	5059	187	339	254	275	158	7709	475	394	368	384	203	2563	59	89	209	11	17	27	34	20	12	107	31	14	28	92	19	209	1364	1061	11701	20971	9205	12400	16692	7143	12522	7188	4871	16379	14923	11150	9495	13471	5162	8717	15075	13196	10548	12191	12774	5694	7118	5442	6468	11754	5911	10722	12780	9084	11281	13219	11392	12470	14379	14480	12069	10248	9573	14226	11258	13272	12281	12740	8873	10508	15254	9014	15262	13846	11559	8784	10074	13068	13842	13022	11929	18447	7835	13821	13832	5034	2509	508	12774	13065	11096	14144	12802	12417	13832	8034	7702	10955	10471	9468	5786	10600	9401	6282	9344	11153	4011	3725	4203	3790	3750	3786	2587	2925	4355	10931	11559	7039	11230	9393	9939	9542	10923	12227	11851	9914	8855	7464	9251	10533	9561	9836	23	11	10	9	10	13	10	17		25	6	9	6	16	6	25	10	21	6	9	9	19	11	12	6	6	6	11	17	17	11	10	14	20	4612	4505	4709	4742	4653	4575	4242	4533	4642	4541	4678	4728	4678	4769	4599	4734	4813	4573	4710	4640	4547	4307	4562	4632	4455	4541	4360	4481	4532	4687	4686	4610	4584	4647
1.90_1110.78			5		1110.78	ESI pos	1.895	12717	1647	3560	126	686	92	109	194	304	374	166	2810	175	240	46	126	163	349	6185	7264	9659	11400	6405	7735	6468	7797	290	252	337	281	95	84	91	141	117	487	273	73	578	449	69	84	110	128	303	93	10	165	1190	88	6	157	282	238	2161	124	1331	4869	2503	2990	7756	8230	162	158	88	72	146	240	196	138	113	3646	114	191	108	115	108	5406	199	166	194	192	82	1823	25	47	127	11	6	15	12	18	6	50	19	17	8	49	11	253	1020	580	7455	14703	6415	8555	12552	4935	7569	5621	3583	11135	9521	6025	5385	10916	3842	5543	10611	8185	7072	7231	6818	4886	4098	2988	5846	7249	3425	7434	7195	6746	7590	8639	6947	8804	10179	10323	10337	5663	6668	8057	8029	9118	7128	8643	6217	6827	10319	5473	10515	11421	7499	7319	8006	9188	8397	9291	8299	13612	6397	9559	9914	4098	1504	204	8330	7210	8542	9092	7642	8259	10446	6861	5463	8187	6626	6708	4396	6607	7209	4594	6499	7957	3102	2769	2768	2992	3012	3079	2362	2190	3084	6839	8399	4976	7437	6978	7555	6702	8134	8269	7649	7774	6662	6605	6435	7387	7090	6104		6	9	6	6	12	6		16	6	9	6		9	6	6	9	9	9	7	18	21	8	6	13	8	6	6	15	6	12	10	6		3194	3080	3140	3274	2832	3019	3118	3101	3052	3247	3159	3130	3325	3026	3144	3122	2793	3078	3207	2988	2889	3233	3032	3109	3052	3121	2978	3078	3079	3123	2942	3162	3179	2893
1.90_1178.77			5		1178.77	ESI pos	1.895	5941	1162	1874	74	411	52	57	77	196	357	116	1364	91	133	35	56	118	232	4882	4148	7046	8348	6346	5067	4917	6213	145	52	301	181	18	53	43	107	74	291	153	70	289	330	37	44	60	67	192	42	51	136	680	47	19	122	167	140	1032	57	707	2971	1434	2244	6081	7594	147	83	54	37	115	130	144	77	74	1972	56	99	90	74	78	3065	188	124	98	126	51	1305	6	8	103	46	17	6	36	10	6	114	10	23	6	38	6	142	588	413	6540	7322	3636	6799	7596	2822	7171	4312	2571	6570	6704	3948	4387	6613	2569	4257	7430	5766	5246	6727	4352	3267	2561	2629	3722	4961	2933	5625	7789	4932	5006	5660	4024	6944	6482	7158	7402	5406	4996	6294	6428	5927	6627	6678	3293	4705	6529	3592	6413	6225	6691	5161	5775	7846	7272	6383	6584	6228	4509	7441	6134	1964	1087	214	6083	5055	5699	4486	7838	6938	6953	4950	2818	6674	5881	4893	2236	4515	5672	3375	3857	5757	2083	1437	1721	1468	1640	1686	1392	1789	2229	3398	6713	2464	5239	3867	5780	4900	6463	5189	6556	4585	6988	4732	4961	6039	4585	5333	6	6	20	6	8	14	7	20	21	6	19	9	17	6		12	6	6	10		14	10	11	6	10	6	18	11	18	20	16	10	16	10	2233	2273	2305	2210	2193	2116	2190	1953	2029	2299	2199	2292	2321	2296	2225	2313	2288	2110	2284	2248	2204	2227	2235	2046	2095	2149	2096	1883	2259	2157	2301	2215	2153	2203
1.90_119.09			5		119.087	ESI pos	1.9	2891	2214	2214	8144	6541	2917	1984	4650	1233	7667	8051	852	6352	5654	2334	7224	6247	1824	2401	3680	2664	2777	2640	81	2250	3613	4058	3608	2471	3686	11915	5049	4384	3117	16922	2715	4728	12785	5140	2797	3913	2348	3226	8731	6255	5509	13395	2128	5801	7622	2874	15142	14298	3375	1865	3512	1063	1924	769	1170	527	2311	1718	6171	2304	3830	23709	13730	9366	6197	24240	4221	20942	17942	3397	24821	6734	2049	13315	2671	10036	1435	4116	7955	2257	1113	7577	2151	2084	4017	1441	1936	1359	3419	2194	2224	2066	1254	2045	6786	2671	3723	2536	1897	2227	2295	602	2027	2583	1314	2094	2478	78	2188	2525	1742	1327	989	2142	2533	1976	2553	2201	1253	1915	2483	1955	85	1758	698	2070	2194	2276	2598	2147	2452	145	825	612	1939	1802	886	2119	2222	1987	2148	1100	1334	2482	3042	2240	3132	1506	2086	2383	966	1721	1936	2420	2219	889	1952	553	1979	2388	2347	6912	2437	1971	806	2517	2133	2862	1670	1940	4347	764	1212	1394	1916	705	924	2021	2052	2038	1770	848	2036	2474	2079	2140	1979	2143	1294	2368	1787	2044	1886	2060	1844	1976	2156	2301	1333	2155	864	2337	3119	1840	1449	1786	1837	2013	1813	705	758	1997	2322	2055	1958	2081	2194	2366	2421	2347	2000	909	2040	2055	1928	2150	2283	2155	2305	1789	2224	2160	859	2370	2479	2683	2525	2444	2538	4427	4523	4427	4448	4506	4423	4545	4504	4423	4535	4358	4350	4407	4564	4319	4465	4522	4363	4543	4314	4520	4383	4423	4443	4480	4619	4484	4572	4465	4507	4387	4598	4420	4438
1.90_136.07			5		136.074	ESI pos	1.895	24	3020	2625	9753	9695	3380	10034	9300	2007	2781	8714	1363	9873	11955	6220	6583	9851	3333	27	79	69	78	29	4	34	66	6225	14911	1836	3089	12612	14053	15938	3459	5634	5375	7190	3289	3708	5944	5721	8064	3872	1707	4632	3365	8233	3594	2279	3927	2965	4199	5360	11739	1999	10600	6374	62	1136	867	91	59	9901	4284	7689	9504	7490	10978	11716	10512	12847	1853	4992	5535	14472	14475	6971	62	6900	55	10299	2046	7811	1030	159	404	7634	228	188	623	252	181	185	18480	288	247	105	81	134	6700	5961	3277	28	66	38	41	12	43	47	59	48	18	10	82	62	88	226	124	165	106	80	205	115	185	55	267	60	171	41	443	113	49	74	62	429	127	22	478	158	57	179	248	258	170	83	1330	464	189	55	187	50	6	799	90	58	56	96	45	19	39	66	135	338	41	20	66	254	263	788	317	382	54	865	527	379	967	80	313	2895	254	90	116	286	74	136	547	272	120	84	124	58	44	91	171	61	646	76	189	24	43	82	156	51	91	66	64	46	119	244	119	131	147	68	109	88	77	50	104	108	97	72	96	77	91	81	86	80	102	70	63	54	162	42	59	54	92	73	55	77	44	30	35	32	61	1573	1556	1511	1527	1522	1601	1587	1577	1577	1510	1476	1468	1597	1567	1489	1637	1525	1663	1558	1584	1568	1573	1520	1565	1560	1510	1577	1642	1558	1560	1534	1387	1536	1569
1.90_158.96			5		158.963	ESI pos	1.903	263310	134294	193536	7231	116870	11474	16834	46788	26158	54487	20454	145021	35794	66945	23053	21123	21305	31981	219048	213598	237130	245495	243296	266356	207927	263015	54529	52817	27103	58132	9424	8400	8041	29544	47373	43100	41087	16170	62713	98771	15204	29165	25011	15033	39689	4043	10918	30967	114005	13522	5102	48679	63440	6239	148034	9192	73905	184767	144386	155114	194732	229290	30126	17395	32710	29013	6367	68932	3783	24678	4607	165474	46802	49750	7353	15832	12645	198885	47725	7205	8618	17982	15440	133033	5111	8624	14720	2972	3526	2298	3377	2375	1583	5037	3227	3945	2034	7158	2160	19958	129094	69202	250741	290425	200675	231592	291017	165614	232915	187032	147191	276108	261915	220792	207769	252841	147924	189917	245239	250534	247060	251979	221205	167936	159757	145056	171690	207495	141435	220218	209661	209578	233314	248785	229589	234695	270396	235799	252370	215679	202135	217582	230354	234518	214593	263768	206639	218501	274488	220119	229846	226466	238748	192174	207475	226033	237903	237045	222536	304362	203138	230513	278501	134231	84565	15359	259644	233530	213759	260836	235409	201979	257038	204058	189688	242141	213798	211696	246088	223902	190202	143686	210876	216783	103919	119974	130049	94964	111675	124775	79612	86282	118743	220986	247299	173894	215674	209694	233193	185980	221078	236006	224279	199990	208584	203490	204984	239684	204308	219340	1749	1618	980	1270	908	854	785	924	943	1125	966	1060	1170	1327	1597	744	1217	1190	1294	1523	1808	1230	1635	1618	1388	1502	1311	1494	1813	1552	1522	1607	1564	1648	185715	187225	188709	185910	184410	189570	189186	189676	187579	185202	183850	188259	189602	188661	183974	185988	187343	187616	180767	190903	189200	189401	186688	183154	192444	189652	189240	196068	187582	189650	188878	186008	187657	191034
1.90_225.12			5		225.118	ESI pos	1.899	11	3643	10351	9021	7582	4750	8178	680	377	1619	2194	11054	9713	12988	277	9277	79353	766	11	86	151	76	59	28	130	85	3762	10112	1843	5424	5230	10044	9899	16303	2001	1101	8694	5534	6799	2192	7184	6195	2874	868	5652	3365	4544	4984	21117	1020	3493	4957	8035	974	5415	6667	688	14	3853	2616	131	96	26935	305	908	532	48265	12934	1806	19389	457	1799	664	4675	28148	32052	18222	93	9911	37	17967	2327	10919	810	238	1096	82114	118	410	349	122	177	137	2178	286	311	157	153	121	9028	8820	2013	17	144	58	69	82	97	35	91	332	97	66	74	332	251	278	159	145	49	224	2053	42	293	127	1349	176	170	147	291	798	96	141	325	957	123	98	686	79	44	97	109	317	50	91	325	568	68	36	178	337	67	107	98	79	210	147	103	544	29	107	504	498	90	127	1986	61	48	807	516	682	44	994	505	31	73	76	229	3216	30	377	140	99	108	110	1117	486	56	78	122	107	46	114	654	108	301	88	1722	121	59	105	138	98	233	138	108	49	167	43	314	112	114	110	74	113	136	96	124	94	98	106	69	78	123	103	78	113	90	72	95	116	97	92	85	81	96	66	84	62	79	60	104	53	97	2175	2177	2178	2153	2133	2137	2179	2153	2154	2076	1946	2095	2059	2086	2077	2208	2089	2176	2098	2235	2217	2148	2107	2088	2199	2195	2117	2233	2285	2121	2188	2108	2147	2133
1.90_226.04			5		226.043	ESI pos	1.9	2211	13795	16533	10367	30928	5437	12500	19720	4522	7077	13526	7286	17717	25083	10986	10219	12801	8713	2488	2727	1805	2877	2972	3859	2234	3194	14427	31906	4187	7440	15425	15387	17015	6412	10944	13115	15995	4863	10123	19625	8129	14111	7474	2904	10025	3971	11023	7503	9088	6737	2987	8256	11692	12765	9436	11639	22028	345	6013	4832	382	2580	15881	7605	13759	16599	6802	22121	11545	16354	13999	11781	10271	10254	14307	15523	8847	3274	12938	3711	11325	4070	11274	5602	135	704	8978	361	61	775	290	177	161	19232	519	345	44	106	177	10218	24133	11260	2575	747	184	148	545	129	80	401	370	109	149	785	914	602	1146	912	1358	718	685	1770	845	1357	205	1340	513	1331	88	3179	43	372	1180	1672	3491	1152	389	4014	1760	249	133	1966	2779	1767	15	9951	5346	3905	354	2215	1377	976	10517	387	293	458	1578	854	308	780	930	1211	2727	24	86	22	2348	2286	6447	2670	3046	318	6648	4053	5772	7670	3041	3634	20658	2325	523	599	2245	523	635	2409	1435	467	298	661	234	67	156	1057	339	3977	514	2035	248	119	1194	1520	268	1171	124	869	589	1463	1355	1395	26	56	10	28	15	6	32	26	16	51	20	35	66	24	32	10	9	6	15	6	16	141	21	10	36	21	6	15	6	18	26	21	10	6	9513	9647	9606	9326	9182	9674	9426	9585	9652	9769	9502	9543	9920	9633	9432	9212	9504	9420	8978	9801	9319	9480	9468	9369	9759	9306	8594	10045	9529	9880	9760	8631	9450	9777
1.90_226.95			5		226.952	ESI pos	1.903	673206	306518	481790	11653	271774	23418	29902	99965	54951	118462	41621	363222	75551	155415	46084	47959	48113	72864	571836	577979	596918	640261	624658	715620	549691	675018	120154	109694	65770	128343	16548	15186	15384	63952	97406	89228	90651	33384	136814	225573	30063	61581	53125	33924	86246	6715	19427	63333	272525	27398	9799	108019	143703	8868	340752	16138	175824	468314	352937	377985	508844	599800	63441	37699	67841	60042	11205	151612	5782	53909	7141	401338	100400	104245	11012	30590	26154	518094	102379	16949	14822	38157	32877	314785	10422	16948	30825	6372	7690	4108	6798	5282	3262	8064	6552	7756	3940	15563	4652	38270	292972	150393	626732	779981	518884	612061	774475	424837	613111	496655	361676	750590	704276	573579	552330	640849	360692	486824	624695	625987	635322	635491	566590	429496	413658	379364	442355	533204	367842	578465	565832	546452	608106	650684	587640	603633	705480	604633	665980	571619	524071	563491	583355	626112	565466	667548	532582	560708	694003	556213	595237	596679	620468	491051	520494	595455	621547	621956	591757	810652	551297	586965	735077	325348	201820	35583	665227	608702	546670	670603	621045	537870	644359	531579	484414	640454	541031	548933	594201	599933	510359	367139	561451	570059	247206	282848	319471	228201	263112	303820	190423	208116	295091	551456	630299	466864	555615	533358	592066	492464	584936	606868	580176	513536	537830	525546	543330	605861	519149	557139	3750	3013	1413	2031	1351	1323	1241	1184	1139	1581	1400	1286	1629	1823	2191	1182	2863	2455	2607	2647	3389	2110	2740	2995	2513	2730	2703	2926	3658	3162	3372	3370	3294	3209	448176	450013	452181	448158	449915	455618	453585	446572	447925	449147	447628	451218	461507	449767	449799	450949	451877	450763	442406	454772	455371	453366	455067	449442	461924	458450	446508	464645	455669	458262	454758	451492	454469	452895
1.90_236.07			5		236.07	ESI pos	1.903	6911	4531	5902	1662	3563	1499	1760	2549	1979	3124	2252	5631	2768	3549	2082	2443	2105	2710	6841	6276	5826	7544	6801	6144	7343	6607	3101	2507	2506	2788	1492	1715	1730	2563	2829	2814	2517	1662	3055	3743	1917	2200	2400	2160	2721	1355	2479	2083	3872	1629	1669	2701	3453	2375	5672	1827	4725	6224	5574	5939	7581	7202	2356	1937	3881	2777	1520	3201	2016	2182	1359	5165	2375	3436	1780	1984	1600	6619	2509	3746	1771	2178	2156	4161	1032	1418	2401	925	1232	729	823	949	874	1594	1028	1163	822	1329	997	1980	3430	2883	6542	8483	6195	7031	8262	5662	6491	7614	5702	6843	6939	6566	6012	5507	4586	7509	8217	6755	6496	6587	6089	5773	5892	4756	6662	5814	5735	7240	8802	7042	6390	6349	7247	6188	7298	5549	7869	7142	7351	6036	6615	7234	7526	6707	6384	6937	6770	7065	6171	5639	6854	7599	5830	5937	6531	7457	6217	7308	5722	8750	6322	4290	2849	1683	6607	6524	8438	7318	6377	5861	8756	7696	6924	6752	7781	7228	5657	6705	5856	7070	6620	7788	4299	4386	4773	4160	4443	4481	3617	3663	5263	6079	5859	6012	5761	6308	7374	4836	7051	6710	5616	6284	6817	6785	6488	7412	5761	7054	1034	830	770	879	652	598	599	888	833	910	825	627	618	594	743	756	1221	987	876	782	944	821	747	846	997	884	688	986	943	910	800	1112	987	944	5447	5683	5496	5650	5514	4744	5080	5819	5616	5455	5324	5101	5310	5254	5750	5526	5719	5326	5297	5261	5752	5324	5352	5411	5480	5133	5060	5462	5352	5522	5353	5321	5517	5647
1.90_247.10			5		247.101	ESI pos	1.901	10	760	11588	4937	5667	2585	4386	426	199	852	1581	8741	4431	7776	127	4537	30244	587	39	10	6	6	8	31	32	8	2499	6306	1079	3947	3089	5423	5051	8966	1320	855	6256	2816	5799	1713	4557	4016	1694	424	3554	2333	2441	3830	16899	605	1471	2552	5125	281	4288	3920	1924	31	3073	2464	20	32	17966	96	483	295	19266	7364	1162	8827	239	1757	433	2630	17073	15465	10505	6	5486	24	11411	1774	6141	1163	78	691	28355	26	160	123	35	42	22	1722	88	70	45	47	9	6529	7519	1697	18	127	56	10	79	12	6	48	336	38	27	47	295	472	183	137	121	6	254	2016	22	273	27	1504	98	170	58	244	34	56	77	203	1088	99	22	1060	68	26	16	34	329	40	15	291	474	180	31	175	456	26	347	33	38	258	374	140	10	20	54	557	597	6	55	75	108	72	822	642	752	19	1092	326	33	93	40	275	4081	27	295	81	72	49	14	805	369	52	25	89	30	20	39	611	86	217	32	2303	26	15	12	73	13	135	10	46	23	178	31	346	15	12	23	14	34	20	22	30	10	14	22	16	12	16	20	8	14	27	41	16	33	30	11	40	29	18	23	59	22	12	16	29	18	8	2209	2287	2273	2272	2260	2299	2315	2361	2279	2264	2164	2324	2382	2295	2268	2291	2242	2290	2192	2270	2253	2246	2255	2285	2359	2321	2285	2344	2286	2229	2283	2224	2215	2330
1.90_294.94			5		294.94	ESI pos	1.901	25925	10292	18246	337	10316	778	1054	3918	2228	4521	1404	12791	2519	5782	1422	1701	1634	2808	22456	23017	23853	28251	23035	25146	22128	25351	4377	3501	2419	4729	425	416	489	2270	3380	3305	3523	1199	5084	8008	1166	2086	1937	1240	2934	211	747	2139	10326	1003	314	3368	5331	285	11808	437	14760	18677	13114	13752	21337	25632	2129	1370	2682	2293	266	5230	104	1795	113	15034	3511	3604	246	867	869	21385	3366	1489	426	2261	1243	13075	349	618	1167	221	301	126	260	181	89	273	200	282	107	630	150	1300	10833	5666	24688	28403	18096	23611	30150	16380	23759	20594	13575	25844	24707	23154	20862	26608	13867	19690	24795	24084	23512	24513	23144	15439	16113	13253	17347	22402	13225	22908	23439	19874	22309	24685	22053	23819	25548	23969	26677	22752	21736	21978	24292	22938	22390	24805	19135	26874	25115	21548	25093	24809	28375	20407	21128	24038	24683	24208	22738	27892	20945	23785	26119	12917	7894	1108	23033	25080	25035	24483	23642	24862	25684	22896	23141	23382	25540	22667	22763	24311	19437	14079	21561	23118	9614	10157	11090	8767	9436	11944	7254	7334	11332	21549	23684	18000	21262	21254	22451	20601	23302	22529	23773	20036	22709	20269	19724	22435	20026	20192	153	120	42	68	66	52	24	18	37	52	20	36	24	44	44	25	75	97	74	94	105	125	64	105	97	117	118	53	122	111	106	143	119	75	16653	16568	16176	16389	16858	16315	16407	16704	16943	16789	16646	16244	16707	16614	17178	16418	17202	16659	16102	16805	16087	16928	16739	16351	16954	16155	16377	16014	16494	16172	16609	16246	16183	16291
1.90_362.02			5		362.017	ESI pos	1.901	420	9442	11686	3173	22472	2265	4962	9949	3582	4960	5278	6393	9333	13517	4464	4922	5367	6714	401	668	525	717	521	860	452	815	8928	18912	3367	5918	4077	4183	4507	3675	5284	7203	9827	1747	7027	13315	3214	6776	4143	1451	6294	1047	3281	5261	8566	2729	1539	4479	6613	2822	6818	3142	10514	225	4807	3651	262	762	7930	4019	7009	7823	1649	11412	1907	7380	2907	6670	5339	6209	3489	4774	3698	905	7048	61	3292	2022	4191	3533	111	349	3430	149	46	339	111	64	54	3336	167	116	12	81	57	3696	18236	8815	604	408	149	64	251	103	73	338	301	34	158	484	646	480	908	594	1075	547	542	1336	601	981	134	1137	288	876	53	2222	43	214	964	1098	2426	882	199	2611	1100	144	78	1357	1670	1094	14	6702	3791	1042	193	1426	909	387	5276	235	168	298	983	539	255	514	658	783	1474	30	98	38	1599	1589	4078	1751	2010	189	4252	2677	2564	4884	858	2217	13475	1422	431	421	1551	352	532	2152	1070	391	220	512	164	57	103	765	258	2504	432	1425	170	78	717	1146	221	771	80	595	421	998	1026	896	10	15	9	12	8	18	20	9	6	21	10	18	26	39	16	8	6	10	13	8	36	18		10	16	8	9	25	18	34	16	6	19	13	6005	5916	5993	6044	5846	6003	5701	6127	5921	6020	6022	6038	6121	6019	6282	5764	5809	5839	5852	5795	5938	5934	6003	5810	5998	5930	5505	6176	5681	6003	5916	5931	5529	5920
1.90_362.93			5		362.926	ESI pos	1.902	175231	65853	112624	1604	58066	4403	5251	19340	12105	24737	6926	85097	14973	31382	7705	9443	8428	14296	136121	149006	154378	165847	151224	181328	139133	168382	24940	19672	14515	27701	2343	1971	1988	12546	17726	16686	18616	5906	27295	48177	5234	11223	10636	6428	15810	822	3050	10831	61560	4268	1589	20595	29750	1188	72506	2563	43784	123023	82743	85373	137763	151848	12307	7002	12815	10109	1575	28827	755	8985	764	91329	18374	20257	1260	4904	4248	135892	19069	4722	1932	8232	5823	75050	2094	3152	5816	1134	1423	479	1293	937	477	1133	1292	1401	641	3331	824	6437	65973	29790	150058	208025	129470	158893	201321	107999	157552	124444	86657	191697	179449	147454	134432	166722	85985	123607	157113	163105	151053	156482	145421	105563	98608	87100	111892	144636	88154	148987	151368	138208	149850	158146	150539	155325	184617	158956	171254	147380	136649	154806	147258	157678	146577	164407	133773	145879	175015	141480	161703	167173	164818	128858	137893	161881	160535	160167	147860	209452	138813	153016	188053	80720	46061	7367	171090	153052	148511	169353	157393	146784	156870	140618	124273	158300	143076	144654	142330	153163	136786	89435	138859	145787	59035	62330	76680	51048	58401	73008	41431	46226	74956	143203	159250	117034	142157	136519	149880	129235	150775	153916	150863	135381	140882	134388	139241	152352	132780	136673	764	516	220	356	143	145	152	141	173	187	191	174	134	226	319	153	456	378	445	415	612	359	417	528	414	478	461	479	568	577	582	515	577	567	100113	101847	101714	100650	101710	102040	101988	103359	102419	100561	102518	101312	106939	98220	102241	101366	99512	102478	100359	101124	102184	100968	101492	102465	103310	100106	97475	101914	100370	100138	101534	100889	100950	101288
1.90_430.91			5		430.911	ESI pos	1.902	232341	82858	140976	1477	71270	4585	5262	23470	13923	28654	7573	109349	17528	37029	8891	10303	9168	16731	183726	199490	200699	211036	206828	243265	177737	219840	28514	22030	16834	33067	2331	2340	2122	14932	19661	19710	22659	6430	32379	58823	5640	13537	11523	7658	18384	831	2965	12197	77792	5025	1584	25229	35013	1239	93465	2368	51124	157010	99779	112457	173538	201259	14137	8439	13290	11895	1584	35262	581	9387	750	116658	21148	22508	1338	5342	5095	169391	21336	5989	2132	9027	6127	90194	2096	3124	5837	1208	1760	542	1422	798	594	927	1436	1497	679	3599	878	5655	77900	36282	199855	269643	168005	213179	262179	140147	208371	165302	109836	267286	246881	189637	177958	208759	110557	155624	215881	216359	200960	208689	189197	141222	127866	115233	140524	184992	116552	194853	193447	182731	199002	208800	201010	199566	244605	212303	224255	190896	174888	197100	194245	208474	195197	222112	173104	183503	234790	182097	205123	207594	200725	161999	176017	206303	206523	210257	193619	276215	180572	197315	244009	99878	56786	8936	227771	197239	184714	220647	210380	178181	204628	177392	159066	211576	177596	180139	187363	196556	174218	118096	182299	184843	73054	79598	96201	67561	74502	90544	57221	60725	91658	177032	207189	153038	186229	170509	198097	166367	192708	196732	195731	174031	179496	173617	186088	199936	170904	180436	746	606	211	311	161	144	103	141	153	257	162	142	133	235	262	151	544	477	435	544	508	310	491	510	479	559	506	546	576	537	612	679	771	507	128041	129940	127987	127632	129511	129107	129410	128002	127829	128289	129631	127290	134844	126917	128043	130009	129089	127894	126770	128562	130710	128028	128861	130099	128392	128589	125308	130769	129757	130692	129653	128072	128763	128831
1.90_473.18			5		473.185	ESI pos	1.904	80	73	5433	4435	1034	1809	888	6668	559	3352	4423	855	3950	4229	2573	2040	6304	208	19	6	70	2	6	9	12	16	4239	14887	110	8241	4772	19261	17787	5284	873	5725	101	1596	419	13968	5747	4948	2079	1905	2857	3556	4556	1265	19819	3038	2035	2371	2540	927	118	1610	38092	7	23	43	19	13	5039	703	2595	3262	3348	832	1482	4273	369	2947	330	1136	12978	1463	1874	6	488	34	4565	709	6971	54	53	96	4165	38	125	215	118	86	81	2357	24	87	75	37	120	14579	766	1326	9	6	4	13	25	6	6	10	26		18	10	15	83	44	15	301	25	19	119	46	261	12	46	17	53	8	49	6	6	18	15	137	9	6	69	53	12	33	21	10	9	30	84	249	293	16	28	54	37	72	19	54	83	20	19	13	10	9	15	125	19	49	1900	18	39	401	22	21	12	43	506	30	445	260	26	37	208	41	14	97	12	28	48	48	16	16	16	17	12	33	86	41	18	30	46	43	12	17	18	19	83	15	99	2	79	12	45	74	69	76	74	86	122	70	69	77	70	79	100	145	105	105	49	8	55	34	53	57	208	103	128	8	34	34	42	64	89	65	36	105	68	1817	119	209	186	1511	184	1606	153	1592	1825	1585	1592	185	149	1516	131	1540	117	252	1686	1567	1594	90	1442	1473	1674	1875	1483	1466	1665	153	182	1428	1459
1.90_498.90			5		498.898	ESI pos	1.901	132048	38285	73972	667	33723	2242	2322	10791	6874	13850	3508	55078	7857	17244	4167	4293	4480	8395	100905	112722	113950	119432	116357	135659	97514	120133	13462	9715	8242	15240	750	1076	717	6560	8969	9024	10486	2750	16232	27497	2819	6207	5285	3675	8536	301	1211	5403	37184	2111	804	10757	16014	539	46711	838	27777	85097	53485	56944	95698	109710	6033	3571	5895	4879	408	15914	118	4606	208	58828	8649	9559	483	2088	2178	96250	9616	3095	726	4323	2398	43713	1055	1633	2843	599	967	196	719	405	214	307	747	745	332	1853	445	2576	35997	16838	110686	152405	95240	117771	147307	72847	116179	92788	56203	152974	138119	100471	100367	116562	57251	86529	119966	118689	107992	115175	103150	74784	66992	58568	75540	100290	61276	104360	104969	98761	110998	119755	107723	108935	132810	115553	121976	100947	94150	108304	104193	111485	105032	123073	95456	100090	128781	97105	111113	113747	112625	86683	96533	107673	114480	111973	101293	153717	101710	107969	129718	51485	28957	5161	126335	110584	92897	122746	116467	95745	109636	96214	85263	119801	96211	93420	99010	107259	95433	59623	97387	97212	37241	39795	50661	35907	39603	49105	27610	32112	48231	95557	112934	82230	99227	92286	104743	91856	102297	102912	101763	96159	98640	95789	103181	108484	92264	96823	448	285	30	94	50	40	44	20	51	88	42	32	69	47	116	39	287	168	200	221	189	120	205	268	257	310	254	234	303	262	254	283	355	259	65773	65106	64109	65191	64621	64415	64580	64677	62609	64764	65535	65162	68114	63484	65390	65173	64783	64316	63755	64165	63790	65947	64986	65964	65271	65889	63180	66109	66485	65821	64756	66634	65152	64584
1.90_566.88			5		566.885	ESI pos	1.901	105107	28005	53156	339	21120	1374	1192	7067	4535	9646	1949	43024	5106	10272	2378	3001	2668	4847	76518	92688	88867	96845	95555	112817	79383	96112	8016	6466	5274	9425	433	618	591	4393	5309	6341	6791	1839	10634	15907	1634	3720	3211	2251	5911	198	605	3861	22327	1265	605	6850	9250	230	34872	545	18393	71812	38530	42546	81413	95501	4333	2636	4021	3109	322	9149	50	3174	125	49884	5447	6593	259	1219	1289	76382	5754	3107	430	2421	1728	34550	756	1253	1554	417	641	101	523	355	165	185	495	568	166	1491	316	1571	26300	11324	92821	119475	70380	92180	122463	58883	80346	75872	47308	119586	111037	78767	79617	91446	46911	70278	100220	94294	89094	90754	82531	51540	52316	45267	64504	77240	52907	84389	82448	77964	90939	84001	84086	89645	100988	97258	103471	80218	82007	85814	86748	82685	90760	94355	71128	79659	103437	80947	88212	93288	89271	74710	82564	96234	88873	94121	83126	126149	75441	86495	102446	40010	20754	3697	96695	87872	87104	94186	94151	81230	95720	76998	70381	93248	78256	76029	74003	83496	68379	53461	77409	86415	28006	29251	40303	27477	29630	34723	22347	23429	37921	66999	88476	66790	82934	76261	81540	72337	82764	86234	87883	82188	85114	78206	82508	81407	71353	81930	266	176	25	77	26	57	10	22	26	58	12	25	10	40	65	19	208	148	74	142	110	99	136	137	148	206	213	156	279	244	168	232	245	232	48352	42836	48282	47860	46358	48153	46119	43129	46632	47752	46631	48032	49822	46466	47667	46552	47848	47483	47800	46947	47734	47834	45156	48125	46305	45012	44113	45489	46271	46519	46151	48003	47266	47740
1.90_634.87			5		634.873	ESI pos	1.9	77374	18430	33175	161	11387	749	627	2842	2953	5235	899	30622	2918	5720	1201	1504	1249	3142	58822	65242	67278	68027	66145	80112	55705	73777	4943	3063	3521	5169	177	233	197	2264	2489	3791	3765	1009	5350	9396	770	1596	1973	1368	3300	85	340	1956	14200	744	334	3458	5011	32	20842	251	11890	47866	24868	25844	56635	67411	2323	1467	1918	1379	135	4924	19	1640	15	29426	2677	3245	78	639	708	47627	3216	1970	203	1736	821	21767	376	611	1138	270	405	113	362	233	93	78	341	342	123	1051	158	820	14554	6530	66141	96654	51424	67969	95146	39772	61257	52783	28859	88228	79962	60287	54419	65964	28392	49292	68467	66530	65209	62962	59116	40027	34734	31032	41930	56545	33036	58981	59840	55150	63075	68272	57385	56560	78945	67111	70341	60258	58700	63276	59530	68646	64351	72463	50012	60229	73306	56359	64535	66993	64770	52397	51720	65407	65489	64353	61144	95199	56461	63987	83191	28596	13166	2223	73624	63814	58691	68186	64239	58107	66203	55596	49651	68832	57725	54877	47837	60250	50137	33547	55953	58011	19153	20063	26495	18335	18276	22553	12802	14808	25045	53615	64133	45336	56079	48450	60776	51161	61207	60597	63736	54418	56138	55631	55516	60493	50913	56981	156	136	32	66	6	26	34	35	66	92	27	13	90	53	60	39	107	87	81	103	138	32	106	95	110	119	129	86	161	117	177	135	139	67	31037	31226	31082	30931	31163	30598	31361	31059	31817	31139	30711	31475	31332	30961	32398	31715	31268	31534	30762	31414	31798	30844	31662	31309	30467	31043	29609	30573	31653	30641	30994	31158	30834	30806
1.90_668.87			5		668.867	ESI pos	1.896	7243	1152	2164	4	277	98	242	128	115	143	26	1874	61	36	27	29	27	163	6702	7317	5697	7663	7743	9228	5707	8906	79	55	220	69	8	32	24	33	35	163	406	12	474	249	9	292	30	31	405	12		147	531	19	262	66	114	6	1753	30	186	4525	1925	1851	5882	5714	224	50	6	18	7	27	12	131	6	2188	20	15	81	8	21	5567	48	48	85	45	206	1089	56	67	445	139	10	90	24	34	9	126	74	38	62	46	50	6	355	388	6753	10215	5276	8476	9873	3779	8234	6741	2618	10721	8700	6861	6481	6801	2102	5317	8178	7928	7810	7777	5783	3725	3784	2604	3982	5015	3327	6786	6123	5601	8413	8177	6265	6175	8465	6975	9393	6287	6452	6064	5752	6508	7329	8363	5109	4958	7535	6118	5830	6335	6030	4942	5335	7355	7357	8552	7154	10302	6273	6333	9116	2365	603	82	8509	7313	6283	8045	7066	5882	6808	5996	5212	8677	5291	5215	5173	7518	6015	2673	6192	6048	1555	1353	2253	1325	1589	1807	1023	1421	1759	5547	8242	4068	5272	4432	7027	5352	6126	5503	5786	5512	5898	5584	6198	5968	5301	5346	8	6	51	39	41	14	33	28	11	7	27	9	14	27	13	17	56	46	24	24	37	6	29	62	47	59	25	45	50	53	45	82	72	48	2225	2163	2273	2174	2259	2303	2259	2222	2461	2234	2214	2293	2259	2105	2265	2218	2446	2361	2245	2203	2118	2240	2114	2379	2108	2209	2084	2453	2286	2296	2232	2183	2468	2139
1.90_702.86			5		702.86	ESI pos	1.899	68965	14765	27238	119	8428	662	448	2598	1837	4083	656	22981	2028	3735	741	1110	1238	2508	50701	55331	59504	59338	59418	74527	51536	67132	3507	1894	2844	3480	174	95	159	1294	1716	3192	2205	677	4298	7022	479	1158	1330	1177	2275	91	211	1392	11095	467	330	2785	4043	14	17357	136	9482	43872	22294	22735	53731	59070	1611	1267	1383	1095	88	3648	19	1141	42	25768	1983	2157	172	445	593	48671	2684	1717	177	1486	569	15373	407	567	968	200	300	155	249	170	63	72	307	256	79	905	126	439	10330	4908	59445	90280	47096	65214	83144	35141	62881	45438	25543	80743	67838	57298	50927	62247	22728	44911	61960	61877	59502	59909	54145	33344	32468	26553	37231	48894	29924	56407	57822	51625	60522	61173	57265	56740	73035	60171	65966	53246	54919	58136	53289	54417	60117	64822	47347	51342	68191	52313	56558	60130	59519	48486	48671	62811	57116	64044	54056	87802	52930	59994	73111	23920	10699	2148	69528	59939	54562	65455	59988	57079	61824	49445	43767	61265	52901	51420	45012	57591	49460	30645	50851	54470	17797	16534	21331	13631	16468	19095	11445	13668	21033	50811	59026	37882	54843	44784	57989	49036	56558	56551	55411	50692	52948	50610	50753	56737	45980	51009	114	73	51	68	55	37	21	22	27	52	63	25	27	27	59	9	95	103	30	44	65	39	64	89	73	60	76	87	107	53	90	64	85	115	26238	26547	27056	26472	25975	26093	25947	26574	26861	26565	26602	26341	27580	26103	26764	25458	25203	27029	27220	26412	26033	25759	26361	26606	25548	24490	26248	25810	26661	26679	26455	26469	26695	26575
1.90_736.85			5		736.853	ESI pos	1.896	10260	1405	2620	92	190	119	66	105	167	236	10	2549	106	79	36	94	179	150	7171	8057	7731	10221	9185	11701	7258	10385	179	111	262	114	40	58	126	113	37	236	101	58	293	275	73	92	68	106	132	89	11	116	666	37	80	84	126	29	2018	92	282	6328	2498	2672	7527	8598	177	104	20	6	88	66	12	122	16	3056	27	71	92	46	140	6955	92	107	54	90	60	958	51	60	290	38	62	86	66	50	6	40	13	40	43	68	20	39	464	360	7698	15131	6536	9952	13886	5264	10008	8086	3518	13884	12776	8932	7478	10211	3071	6729	10800	9260	8888	8997	7993	4758	4774	3605	5577	7038	4459	8669	8142	8270	9628	10557	8189	8079	11434	9772	12460	8563	8417	8483	7642	9586	9375	10633	6755	7395	10830	6983	8889	9526	8117	6869	7677	10151	9941	10343	8463	14213	7725	8764	11697	3367	968	236	10897	10094	7319	10160	8531	7491	9125	7411	5482	11323	7518	6930	5749	9158	7420	4354	8225	9512	2463	1830	2538	2104	2289	2551	1516	2062	2668	7648	10306	5745	8140	6130	9139	6506	7750	6282	8299	7450	7492	7619	7708	7783	6542	7849	16	15	6	27	30	10	6	10	18	33	26	30	74	30	25	29	9	28	14	31	44	9	33	28	21	35	23	28	36	44	63	29	38	54	3019	3105	2928	2999	3066	3041	3045	3073	2979	2974	2954	2971	3124	3092	2963	3074	3059	2919	2984	3016	3039	2863	3046	3064	2945	3161	2871	2963	3190	3029	2957	2883	3052	2904
1.90_770.85			5		770.846	ESI pos	1.899	56863	10086	19783	162	5761	548	367	1780	1724	2942	354	17179	1405	2512	554	862	815	1815	40121	43833	46899	50626	46916	58188	40086	50478	2113	1263	2327	2316	125	265	177	1055	1055	2148	1912	573	3172	4420	423	969	1070	899	1672	181	138	1227	7271	390	221	1742	2742	56	12687	169	5454	33169	15819	16072	41029	46794	1210	902	933	579	292	2268	30	934	68	18892	1171	1457	202	356	508	37016	1367	1372	153	1139	554	11538	195	389	749	183	214	90	185	140	37	132	231	143	53	576	96	271	6945	3725	45976	72854	36184	50347	66786	27152	49725	36921	17030	66257	58686	45258	32401	49969	18606	32701	48272	49805	46032	47029	43447	25987	23952	19907	29473	40685	20852	43821	46512	35403	47870	49325	44297	45479	60095	48959	50305	43696	42358	46930	44874	47645	44844	52788	33801	41964	55256	40006	48651	46603	45210	37540	37823	49241	47755	48722	41406	67548	41178	47702	59421	19630	8387	1701	53335	48168	42514	50933	48179	45529	49867	37745	30810	49629	42312	40087	34052	46662	38765	23024	36331	45561	13300	12448	16144	11644	12698	14981	9294	9743	14650	40577	45333	31995	40842	35302	45815	35554	44913	43815	44559	40132	42432	38644	40973	42808	34897	39157	94	50	6	33	41	29	40	24	18	8	9	8	37	21	46	46	30	48	27	60	26	37	63	70	24	34	31	50	49	29	45	62	60	29	20078	19517	19744	19980	20068	19161	19838	19512	20184	20014	19914	20152	21091	19752	19605	19940	19545	20227	19528	19499	19524	19831	19797	19576	19192	19553	18549	19402	19155	19817	19830	19916	19848	19743
1.90_804.84			5		804.837	ESI pos	1.895	9020	1441	2194	178	189	162	177	139	184	258	48	2490	195	169	24	191	484	161	6982	7636	8104	9573	8283	9635	6404	9506	177	170	311	125	119	182	174	113	42	177	211	135	307	222	111	296	155	69	185	110	76	133	628	130	115	107	153	85	1914	128	346	6008	2155	2215	6761	9138	345	91	33	13	393	70	184	189	91	2694	68	65	246	128	309	5640	106	17	129	21	133	1157	35	58	463	36	30	75	31	36	24	142	36	82		57	16	93	541	454	7486	12549	5335	9520	11213	4646	8804	6191	3343	11729	10365	7538	6762	9223	2812	6206	8766	8935	7557	8892	7434	4138	4719	3308	4828	6067	4239	8204	8637	7023	8908	8830	7004	7676	10141	8640	10581	7080	7760	7917	6963	9369	8538	9410	6440	6761	9285	6040	8844	8937	7273	5911	6832	9633	9454	9350	7718	11583	6717	8302	10373	3333	972	163	9212	8839	7882	9107	8214	7117	8971	5743	5573	9335	7102	6862	5126	8230	6592	4201	6623	6771	2062	2090	2602	2151	1382	2174	1486	1689	2508	7217	9371	4903	6759	5994	7448	5969	7587	7580	5980	6489	7542	4691	6394	6695	6012	6627	8	21	26	17	6	11	20	23	14	16	43	46	12	18	15	14	20	22	8	14	32	8	26	27	30	21	30	36	41	27	24	36	37	21	2666	2596	2534	2441	2712	2594	2601	2590	2623	2660	2653	2514	2677	2739	2478	2711	2766	2455	2724	2607	2587	2538	2513	2684	2491	2506	2513	2497	2580	2443	2606	2539	2584	2568
1.90_838.83			5		838.833	ESI pos	1.898	45842	8970	16701	239	4581	382	360	1207	1281	2083	283	13552	1044	2033	402	696	822	1399	32618	35275	39599	41668	38573	45174	32744	40667	1644	1023	1581	1814	221	312	305	948	854	1513	1418	424	2082	3239	392	774	768	671	1383	210	116	820	6029	298	163	1344	1769	93	9669	277	5290	27080	13278	13397	33092	38518	969	751	720	484	409	1637	278	763	137	15895	739	1052	371	268	460	30940	1350	1044	220	824	443	9162	155	310	693	69	148	89	101	83	32	167	158	141	24	509	6	222	5157	2762	37253	60388	29139	41536	54128	23571	38913	28960	16325	50449	46720	36485	29065	41325	14638	27465	40699	36385	36730	36526	36303	19350	20000	16688	24378	34201	19879	33747	38121	32064	38095	37440	36264	38284	47162	41909	44081	34216	33384	37992	35375	36406	37209	42776	28428	36098	43751	30491	40629	41247	38604	30448	31902	41867	39842	38342	36367	54987	31072	39821	46201	16426	6518	1333	43544	35006	36237	40820	38574	36111	38904	31880	23434	41042	33056	33722	24929	35989	30289	19218	30143	36387	11442	10506	13500	8876	10590	12279	7270	8024	13410	33287	40120	24954	35322	28321	36176	28354	33128	38080	37358	34157	33877	29905	30730	36170	29404	33242	13	29	14	6	28	17	10	29	27	21	24	31	17	14	8	20	26	38	13	24	17	16	36	37	52	42	47	33	26	30	26	63	28	20	15021	15424	15129	15393	14787	15396	15239	15418	14849	15301	15180	15316	15965	15014	15420	15125	15330	14756	15148	15129	15380	14870	15297	14359	15149	14686	14845	14858	15166	14932	15271	14795	15435	15182
1.90_872.83			5		872.828	ESI pos	1.895	8307	1154	1691	242	196	117	292	183	141	174	137	1619	138	273	69	148	487	134	5201	5976	6027	6906	6172	7985	5156	6965	133	245	259	90	205	272	265	153	86	131	252	122	220	178	132	231	145	84	153	148	103	125	532	72	134	98	146	151	1603	285	179	5044	2031	1529	5769	7548	281	78	45	59	480	99	302	193	175	2428	74	86	441	233	263	5235	77	22	203	56	226	977	23	57	473	29	64	76	10	6	19	193	38	6	12	54	11	216	347	322	6357	10667	4724	7623	10051	3907	6746	5803	2919	8653	8745	6367	5672	7638	2226	4781	7583	7591	6572	7168	6472	3456	3741	2558	4069	5565	3515	6269	7106	5556	6589	7136	5956	6574	7863	7645	8694	5785	6359	7010	5995	7650	7249	6829	4946	5573	8040	4922	7689	7489	5858	5096	5829	7794	7403	7792	6372	9861	5975	6997	9171	2748	812	132	7577	7409	6843	7556	7053	5904	7163	5258	3886	8119	5562	5641	3546	6356	5479	3496	5349	6209	1999	1995	2327	1828	1747	1977	1188	1484	2149	5918	7987	4525	6030	4339	6083	4966	6830	5303	6417	5698	5601	5217	5265	5812	4703	5571	24	26	13	21	6	6	15	10	33	6	24	8	36	13	25	11	13	10	24	22	10	9	14	21	18	20	22	26	29	32	6	28	14	10	2100	2177	2024	2111	2072	2140	2059	2004	1973	2050	2036	1986	2192	1930	2138	2168	2070	2028	2029	2030	2020	1906	2066	2076	2018	2081	1916	2032	1956	2056	1969	2030	2095	2054
1.90_90.98			5		90.9762	ESI pos	1.903	88318	45142	55020	2996	33742	4845	6229	14245	8822	18185	7376	54087	12266	21625	8105	7853	9055	10277	79874	84716	81146	86823	103109	108382	76993	96701	18703	16047	9178	15211	4517	3615	3562	9554	14823	13801	12745	6377	20031	32313	6268	10661	8574	5439	13016	1988	5469	10314	35886	5471	2492	17136	21729	3248	57889	3959	23609	67655	49946	52583	74308	77955	9917	6599	10510	10790	3528	24196	2467	9575	2771	54257	15497	17037	3520	7510	5831	78258	17030	2562	3698	6643	6151	48119	1848	3075	6160	1454	1739	1028	1414	1165	828	2287	1286	1603	911	3076	1077	7421	36449	19570	98139	107053	77219	93533	103333	68339	83607	70800	56602	103988	104642	82023	84804	85197	50018	76375	88436	96517	101383	100913	76690	67760	59286	49985	69905	73390	58163	83207	72278	73803	92313	97394	86286	86536	101073	85208	95450	80444	77294	78286	84928	83402	86659	103173	76615	73922	100305	85011	77866	75218	87726	71841	69985	81931	83914	88433	83891	101342	82644	82092	102458	51281	26880	4798	104274	84058	74788	93390	94211	74577	89646	81369	75476	96511	79448	76748	88768	89481	70680	58548	78839	76464	37398	43209	47773	34110	43928	45418	28116	33564	46110	74858	88596	67944	76297	72124	89346	70610	77045	86758	80088	74738	74222	79458	74747	86487	73975	83426	789	683	360	477	472	456	233	299	426	438	363	405	427	573	497	263	741	524	508	622	731	484	737	736	636	654	561	527	642	599	614	672	765	662	61342	63221	65107	63179	63539	64992	64565	65498	65204	63920	63663	62297	64022	65389	62799	64263	65701	64463	63928	63813	62923	63151	63199	63841	65715	65702	65570	67398	60366	67254	66576	63524	66311	65916
1.90_906.82			5		906.822	ESI pos	1.897	30363	5501	10213	254	2524	277	276	754	816	1137	250	8962	707	1098	224	453	601	799	20835	21505	26072	27758	22799	28197	18933	24186	893	589	1251	1096	140	261	231	522	369	1087	819	315	1440	1878	203	564	463	462	878	199	111	589	3928	224	92	701	1021	108	6182	283	3189	18276	8462	9110	22180	25900	664	484	385	271	446	741	363	361	176	10212	547	679	491	350	372	18146	585	754	277	507	277	6253	36	189	526	63	79	35	84	30	6	241	37	57	31	300	15	220	3154	1836	22993	40561	18580	26941	35279	14959	24619	18402	10361	32758	29941	22842	19532	27309	9949	17166	25735	24287	22531	24596	24071	13322	12658	10093	15517	23062	11328	22480	24864	20098	23301	24301	23300	24315	28824	27310	28052	22253	21430	24848	21859	23983	24034	24741	17838	22795	28755	18905	26298	26678	21523	18123	19472	27023	24622	22687	22975	35099	19766	25497	28827	10549	4207	865	25887	25254	23866	25351	25097	23743	26320	18241	16696	24835	22631	20563	15932	22361	20051	12199	19371	24698	7708	7003	7853	6732	7195	8082	5090	5788	8436	21207	24936	15279	23032	18187	22880	18701	23008	23475	23195	21012	21638	19158	18554	21898	18807	19403	10	31	35	23	18	13	6	31	19	28	19	12	14	12	29	25	16	6	18	9	18	11	32	28	24	16	63	15	32	48	30	19	16	14	9652	9829	10083	9808	9721	9712	9546	9814	9538	9634	9938	9450	10245	9795	9660	9477	9636	9721	9709	9556	9932	9499	9837	9689	9711	9484	8932	9346	9297	9435	9492	9384	9561	9724
1.90_974.81			5		974.808	ESI pos	1.897	22696	3279	7163	184	1668	134	301	455	582	1144	161	5921	374	598	125	292	448	604	13485	14253	19529	19616	16507	20268	13631	17517	646	442	761	818	227	189	220	369	387	690	599	216	889	1397	228	366	300	299	493	129	131	348	2341	177	18	479	706	219	3865	287	2426	13042	5687	6138	14353	19291	453	297	312	168	329	588	301	333	227	7082	319	413	376	272	242	12025	463	575	337	428	181	4040	25	79	290	54	31	6	27	35	22	232	37	47	19	156	9	148	2217	1452	15691	30149	13110	19000	25582	10212	16996	13288	7210	20498	22168	16315	14135	22447	7052	12317	20808	18375	14794	17075	16471	9212	9903	7445	10960	15689	8717	15165	17768	13059	15173	17632	14948	17163	19819	20844	21797	15253	12995	18070	14914	17753	17205	19802	12452	14497	21786	12607	20426	19982	16919	13049	15288	19373	17228	18291	15514	25796	13856	17853	19698	7463	3171	632	19230	18148	16074	19354	17021	15910	19676	14309	11521	18098	15102	13695	10787	14368	14296	8931	14967	17392	5428	5045	6342	5139	5298	6027	3574	3880	6295	13707	19325	10921	15539	13450	15107	13563	15873	16565	16319	15204	15254	12215	13843	15213	13295	14029	10	14	6	6	17	11	10	6	6	9	22	8	6	6	12	24	10	28	22	13	20	24	6	10	6	6	6	6	12	6	9	28	10	14	6777	6878	6880	6681	6777	7039	6693	6805	6729	6891	6591	6855	7220	6858	6679	6744	6806	6644	6642	6797	6379	6795	6515	6920	6743	6792	6229	6636	6130	6609	6643	6856	6795	6691
1.91_146.12			5		146.116	ESI pos	1.913	1623	37591	26012	77419	117723	41216	109801	67483	25596	76528	36106	27178	178082	287918	44848	50881	70077	25516	2022	3129	2327	1902	3066	4414	1820	2900	112330	98578	84097	48109	121132	46527	40521	64343	68392	57608	104033	145585	33584	68267	278942	19854	57398	132225	81559	45614	65802	26377	39160	72511	32677	139963	136508	11991	98637	60808	62176	1587	28407	35661	861	1949	16091	33138	70467	57571	102474	72226	36491	144456	51936	63614	80620	110879	27310	103174	100370	4075	126104	182	71535	65613	138958	50248	4698	16636	36292	7916	7044	16983	20376	9040	1979	48032	9792	11806	2137	2014	1379	90427	28345	91692	16676	7103	3141	232	2586	3896	2006	15160	1032	229	24468	430	17107	100940	71839	47608	10946	6420	17360	61335	17004	29957	5703	59487	1085	2952	6588	254	774	4613	4327	11763	14856	29791	6113	404	7974	510	2495	30428	19619	2499	24	163153	39511	77245	3042	32689	36723	3563	73594	10779	1485	8376	27795	2027	2995	2026	20955	5213	6123	61	67	28164	69694	320	18875	28898	27049	1497	49817	65576	39191	43846	64758	94126	21453	1023	5127	7696	10395	3743	4709	38531	24074	4698	4201	3569	5384	1819	3516	27328	5503	14245	10231	45612	3105	498	10090	26872	3272	18587	5195	12413	4968	22005	6773	15608	46	89	40	84	53	53	75	52	61	44	34	33	34	51	65	49	60	47	61	44	59	80	33	51	68	102	88	61	44	55	102	57	104	54	58545	58922	60065	58553	58351	58696	59224	57877	58074	59637	56495	57709	59276	56533	56549	57820	58702	59376	58444	60476	58516	57847	56194	57368	59588	58349	58466	59921	57397	62262	57815	58114	59007	58531
1.91_162.05			5		162.049	ESI pos	1.911	1139	53652	30782	34558	188812	9699	28649	53418	10529	62021	69044	15799	61732	102924	17725	49623	52801	7920	957	1479	1228	1669	1669	3023	1058	1433	39988	45031	19122	36283	61884	27924	25843	20481	181448	20342	38048	86457	24961	41657	17827	16689	12597	47279	35767	16230	92292	5330	24161	41136	4651	168809	183720	29363	10872	27239	10673	2132	8225	9202	1589	2640	25133	37530	41706	49527	112509	295021	96915	61130	107491	44477	231813	196163	23402	185044	39274	2903	171268	63	49343	1705	24655	82402	1848	2484	34432	1564	2529	5243	1867	1418	710	33019	616	1709	655	1382	452	50296	44854	19538	2234	2188	479	174	3214	220	451	7748	694	292	797	1457	3692	10907	11678	5121	1986	889	2916	24144	2931	9343	777	6318	995	1579	1354	3138	407	364	4039	1460	23370	2768	936	11162	3885	279	2393	9875	3013	1581	138	10582	13714	6318	891	20197	4734	2031	13543	1667	651	6364	12301	361	584	748	3425	1784	3053	192	427	146	87039	594	20415	6907	3026	560	27459	9852	15136	40598	5806	12723	29331	12093	3307	5542	13497	2558	1109	14653	4816	2638	1292	1474	2458	252	3249	10376	1616	12957	4139	17431	1797	363	3192	5044	2145	8895	2294	4691	2337	23642	1998	8605	39	108	51	30	44	8	34	32	21	34	27	26	39	39	17	12	20	36	43	42	35	337	25	34	8	40	28	22	34	46	53	40	13	32	59308	58851	59946	59159	59318	61008	60325	59960	57021	61070	57778	58482	60551	59141	61125	61141	60100	60470	61015	59928	60744	59840	58578	58843	61939	60224	60154	61882	60407	59899	59875	59342	60448	60109
1.91_169.98			5		169.984	ESI pos	1.914	1159	2312	4090	9174	7753	2515	8591	2946	437	1965	4115	11175	8789	19957	5435	4766	12666	3639	2940	3605	962	2012	1192	2319	1114	1718	6099	22709	5079	3435	5773	8481	8578	7408	2464	1622	4793	685	2992	7122	11343	6142	6952	3270	5110	1708	7042	6773	5551	3343	2628	5135	7017	4330	11021	6687	3421	2017	2562	3613	723	2268	5571	691	6690	5543	582	4574	7663	6941	1428	4918	1890	6930	8616	2406	5834	606	1635	18	3673	4689	9776	1905	201	1588	6291	152	562	637	374	278	76	5887	429	646	53	112	75	8225	6240	3260	1874	465	190	241	543	155	459	1967	2497	2569	1438	1958	716	12949	1703	3107	1282	849	5346	6329	811	305	486	3846	5261	2867	67	1210	143	142	890	154	4014	1672	115	6461	1929	688	101	996	4244	2518	13	3487	714	1562	961	1891	2375	477	2694	747	247	647	2377	1007	481	527	1289	2542	2191	57	70	6	3891	1013	5317	1236	4675	269	8764	3218	2410	2040	2273	2840	4597	1699	1884	770	1554	1225	461	2463	3136	520	369	507	386	216	172	4102	2437	2940	1628	3643	113	157	1387	5951	331	1510	1702	1527	380	2820	793	3456	13	6	23	41	6	32	20	25	10	6	17	6	20	26	15	6	18	26	10	20	12		6	13	40	28	11	7	34	12	8	31	12	23	4267	4283	4410	4495	4406	4337	4454	4427	4154	4545	4469	4465	4563	4303	4717	4428	4408	4490	4230	4301	4312	4410	4378	4360	4413	4391	4369	4217	4371	4288	4396	4276	4206	4360
1.91_187.11			5		187.106	ESI pos	1.914	32260	17357	11553	18281	6853	7643	13332	6031	12460	12344	8876	12810	6227	6124	5909	4520	34527	16438	27511	25195	30794	29821	26201	21928	21562	25997	6248	3421	11752	19334	2132	2549	3922	6433	3971	10751	5395	6361	11992	4061	3520	3426	5448	7854	6591	3926	2433	13492	7593	7261	8910	5566	7958	2227	17535	2930	19746	27470	18458	19208	24640	30365	5121	9955	6710	4546	5200	2900	10939	9076	3820	15852	5049	4885	5351	3815	5680	21107	7999	7766	3895	18996	15500	12086	9258	10512	26946	7293	7195	7445	6991	6947	5911	3782	7545	8065	6136	10201	6507	2537	10095	11969	22842	20067	27029	22517	21684	24696	25855	20870	23397	24843	17423	22235	25797	20471	28369	19836	26147	29090	19668	20932	25183	24784	26371	25935	22499	25865	20373	23693	24281	28043	23606	25948	20008	23989	22197	20184	21918	21907	21251	23605	21128	25151	22247	18990	16206	18638	27557	18453	23325	28370	19792	22056	25617	23331	25559	25451	27765	28346	22194	24103	23705	21957	30780	14310	10992	22884	17497	24501	23144	23289	16973	17355	19158	15115	22309	15715	7151	17807	22200	21772	19135	22030	25200	26649	27163	24274	29980	29439	25782	25760	28692	22182	27990	17181	23026	22939	25651	20836	23278	25015	29200	20794	25863	20457	28008	22423	21075	22828	4829	5298	5304	4869	4855	4511	4815	5437	4916	5620	5562	5800	7350	8740	6998	4359	6051	4650	4620	5335	6940	28872	7249	6569	5482	5578	4770	5736	6486	5736	6887	5990	6580	5519	13444	13511	13526	13927	13709	13368	13848	13617	13614	13930	12655	12767	13935	13575	13247	12909	13810	14168	12990	13980	14014	13693	13470	13212	13591	13469	13690	14338	13933	13916	13672	13808	13208	14013
1.91_211.10			5		211.103	ESI pos	1.911	38	2524	5293	8006	14416	4772	10060	1449	472	2620	4071	8647	9828	11019	634	8504	45436	1222	19	14	48	19	42	26	256	24	5497	9834	1437	4968	7626	14556	13632	14980	3871	3222	4143	6732	4251	3017	8599	5795	2956	1629	3475	4377	5716	2813	18996	1735	4238	5918	8508	816	5427	13922	1374	68	4493	2574	86	47	16873	959	2198	1042	27827	17884	12275	17080	921	3035	3657	9706	20118	22937	15205	33	9829	11	15984	1341	8668	1353	293	1189	43144	233	422	529	354	259	264	5800	395	312	236	237	314	8076	8957	2501	23	248	38	135	141	229	116	259	380	89	40	25	390	295	258	189	165	198	200	2171	183	545	188	1403	216	236	236	385	77	38	108	71	947	247	107	973	161	44	55	35	559	224	243	200	386	1034	246	177	439	363	1449	127	149	288	330	220	263	152	248	616	401	231	217	1038	100	225	1189	975	1244	281	1120	551	95	91	88	435	3671	204	460	339	49	75	276	938	323	277	180	143	218	119	154	794	87	401	113	1898	252	147	266	160	147	287	82	231	43	201	190	345	263	290	250	272	202	277	217	283	270	266	238	162	177	172	250	259	337	278	257	277	255	233	249	165	233	297	183	300	242	266	243	159	291	265	3183	3034	3043	3067	3032	3178	3106	3135	3030	3176	2885	3017	2946	3034	3067	3185	3221	3106	3102	3089	3037	3086	3034	3054	3131	3066	3178	3207	3226	3115	2963	3093	3080	3103
1.91_228.02			5		228.02	ESI pos	1.913	89	5504	11801	6850	11401	6693	12874	16049	5670	7341	14902	3196	5119	20746	19076	10601	7558	1567	201	352	172	287	291	414	181	262	19965	11370	216	16365	9309	8411	7673	9871	9720	6993	13079	3095	11220	28580	14307	18496	13149	1808	10764	5572	7413	4594	10531	6699	1210	4320	6080	14013	3842	12120	2339	115	6185	5581	140	374	12278	3118	16881	22035	675	7815	8234	3653	3866	1454	1928	2345	10982	1708	8897	349	687		8034	1498	10437	12333	63	230	4786	297	280	462	453	72	39	8412	114	373	8	82	85	19478	15210	5831	444	253	95	32	174	16	392	206	34	101	92	540	98	286	30	271	1885	135	107	215	78	1254	101	257	76	427	46	248	30	123	253	1177	2902	588	18	160	637	6	184	372	370	296	34	3155	5367	1348	60	1782	66	132	2604	147	43	243	831	207	34	256	405	531	898	6	28	19	10815	40	2628	1080	1377	64	705	2327	1620	1509	1248	2498	20865	1141	68	101	710	51	69	559	353	48	203	68	10	33	59	408	75	990	86	193	74	29	502	745	61	246	36	529	82	982	69	510	9	20	6		8	6	6	7	8			6	6	6						6	6	23		10	13	10			6		6	10	12		9854	9806	9648	9727	9967	9502	9752	9742	9589	9738	9407	9589	9375	9659	9607	9938	10043	9639	9559	9482	9369	9789	9524	9770	9949	9840	9954	9899	10341	9607	10048	9851	9596	9617
1.91_230.04			5		230.037	ESI pos	1.911	120	5842	6172	5287	17929	1544	2335	7889	1096	11145	8499	2173	7827	9808	2146	7401	5408	1862	169	305	157	135	236	510	125	257	5598	5913	3042	6538	7499	2708	2662	2787	27409	3515	6813	12406	6860	5915	3193	2581	3164	8253	8759	2528	12128	1520	3820	5521	947	26506	31433	2254	3509	2401	2462	142	1118	2047	149	198	2120	4493	3775	4863	11126	24631	4537	6211	10319	8272	31283	25126	1653	19387	4649	391	15891	7	5755	1055	3620	15561	238	335	4548	225	382	860	285	236	99	1894	88	321	41	239	69	6966	6015	6087	603	319	74	31	548	49	51	1742	182	48	125	268	762	3730	2237	1261	183	150	769	5103	452	1452	129	1257	177	218	234	634	74	51	495	233	4386	441	156	1936	480	51	409	1357	531	230	7	1197	1786	1742	96	4545	891	425	3313	471	106	1303	2747	40	125	51	845	472	375	26	34	26	15842	19	3817	1196	667	91	6286	2979	3480	7767	1201	2207	4833	2760	569	1157	2408	514	218	3001	880	479	252	262	609	11	764	2435	313	2307	894	3635	415	69	869	1475	517	2085	500	1006	416	5130	482	1999	8	14	10	24		6	6	6	10		10	6	20	6	12	11	10	12		6	6	9	14	6	6	14		12	24	6	11	6	6	6	9963	9957	9863	9811	9805	9826	9881	10100	9454	9959	9589	9634	9810	9948	10212	10047	10264	9920	9825	10035	9708	9978	9834	9746	10028	9769	10207	9902	9909	9677	10186	10036	9917	9876
1.91_233.09			5		233.085	ESI pos	1.91	654	2650	8608	5706	13432	3328	6506	1425	752	2393	3875	7293	5673	8564	705	5634	17680	1713	936	896	783	905	961	888	1253	1028	4450	8758	1483	4768	5121	8591	8054	8611	3643	3110	4129	3787	4531	3493	5546	4371	2541	1519	3095	3281	4603	3275	15368	1611	2876	4344	6744	201	5610	8482	1671	676	4770	3594	934	886	10166	938	2082	1127	10000	11831	6922	9153	770	3499	2747	7217	11766	11663	7917	1158	6713	155	10367	1696	5746	1824	613	1182	16070	705	850	467	734	866	707	3998	889	613	550	1070	728	7051	9519	3242	634	1116	889	870	959	818	775	1116	935	873	971	926	847	727	596	1452	748	811	800	2860	765	1047	831	1599	1008	735	1015	1024	1101	863	793	916	1555	859	952	1683	1003	1172	1246	650	1011	1005	1013	880	907	550	874	916	938	660	975	1035	747	764	800	744	813	688	620	1196	857	716	677	687	326	734	2084	1601	1836	879	1636	1084	672	292	964	956	4288	1002	917	1276	598	1109	958	1158	721	977	1063	755	768	649	1077	1161	648	894	759	2424	827	622	1144	734	727	723	959	868	907	864	631	940	792	943	845	842	571	603	782	859	583	889	625	666	558	484	627	662	1293	1037	1009	777	902	625	666	745	922	784	701	953	876	1099	866	866	948	899	3418	3400	3389	3591	3513	3527	3497	3530	3371	3551	3410	3413	3474	3509	3671	3571	3545	3445	3436	3468	3405	3467	3446	3363	3550	3535	3520	3611	3466	3436	3634	3566	3439	3567
1.91_241.12			5		241.116	ESI pos	1.913	14	883	10132	5241	4455	2960	5938	666	174	1157	2834	5253	5489	8052	150	4589	23320	735	20	72	45	10	53	45	98	26	2845	7204	933	3445	3587	6834	6809	11853	2727	1240	6959	4408	4428	1841	3497	5555	1932	723	4805	2848	3050	1337	21115	883	1852	3083	5440	554	5136	11726	1235	48	3620	2639	106	52	15236	249	610	131	23848	9588	2580	12238	1274	2337	805	5159	19311	16135	13417	68	4333	141	12368	1048	8170	1341	104	757	28822	103	254	180	205	127	108	2085	158	199	100	121	128	5812	7333	1947	14	151	45	54	178	87	28	171	365	13	77	62	258	286	98	276	158	31	218	2050	65	313	49	975	191	174	123	252	119	28	90	207	1371	32	16	799	189	57	166	67	369	18	116	26	929	193	53	32	428	27	573	77	79	257	334	155	14	14	88	1331	615	34	70	119	17	56	974	637	779	94	770	354	50	152	68	336	5417	45	389	226	96	143	56	1070	295	69	38	103	108	21	104	627	116	244	84	1365	64	46	40	106	25	231	77	171	37	202	54	241	64	98	121	84	88	62	38	111	80	92	115	80	63	80	54	54	76	88	48	65	61	63	72	52	21	75	45	39	64	40	80	47	48	53	2498	2466	2440	2510	2463	2500	2526	2524	2441	2413	2280	2510	2514	2404	2424	2526	2519	2566	2398	2410	2475	2597	2319	2544	2423	2483	2323	2454	2484	2437	2422	2455	2553	2500
1.91_255.13			5		255.129	ESI pos	1.909	357	905	2918	6687	2393	2665	6953	861	498	1574	3720	5233	5560	7600	1095	6084	44421	696	172	200	327	309	31	14	168	68	3034	6551	1128	3556	8421	11420	11464	12390	3478	1527	1428	4435	882	1373	4974	2857	1439	1288	1475	4021	6587	729	12506	2149	1296	3700	5815	4279	3413	9233	746	236	2316	891	316	409	12008	676	779	1297	23221	6887	13237	12465	7036	2020	1311	3637	19152	17835	13764	166	5532	125	12480	692	5842	516	243	684	40838	161	231	350	314	300	284	3666	254	229	304	163	310	7939	7071	737	147	323	166	157	337	186	144	204	345	48	139	192	280	326	353	195	370	114	227	1729	324	279	349	990	303	358	132	328	331	132	203	194	450	168	332	606	299	149	119	94	291	162	394	77	172	399	45	396	322	310	375	342	281	403	132	307	100	75	174	436	297	309	436	183	285	44	741	539	445	189	611	288	186	127	299	213	1278	123	381	169	105	385	409	659	244	190	161	109	179	131	371	461	279	172	252	1171	322	64	123	117	229	348	232	280	42	212	270	262	248	258	272	325	216	292	284	212	258	314	292	190	221	262	362	244	186	169	160	135	161	184	156	216	96	136	124	206	185	225	262	152	144	161	1665	1630	1723	1697	1721	1696	1701	1716	1686	1716	1566	1698	1711	1622	1697	1794	1743	1751	1651	1700	1748	1721	1734	1623	1716	1603	1680	1734	1609	1663	1671	1705	1678	1719
1.91_296.01			5		296.01	ESI pos	1.913	554	22991	59326	17488	49081	18967	30715	52269	18225	24834	45876	13748	17432	68694	47294	32002	23685	6229	685	1150	703	1271	1061	1537	596	895	65362	39146	1123	64293	22709	21744	19764	33051	35029	22714	44923	9584	38214	101990	34799	59515	38157	6322	36711	12922	20321	14554	45308	19340	2448	17580	24810	30088	15753	28230	7838	605	26330	23592	514	1347	37536	9741	47273	64151	1554	26510	15306	11400	8998	6018	7424	9300	23713	5250	24624	1340	2585	11	19930	4466	30510	50264	240	655	14618	772	932	1191	1072	236	103	17935	264	854	24	301	191	57388	67445	23421	1610	1195	342	101	999	47	1921	974	110	378	573	2433	694	1750	327	1108	9015	413	482	1149	253	5473	443	1259	271	1680	188	901	163	443	1122	5166	12656	2223	44	686	3227	38	734	1920	1531	1175	13	11945	22411	5127	335	7593	368	590	9678	586	146	1097	3765	906	138	1428	1433	2505	3936	54	39	95	43554	314	11764	5511	6577	180	2632	10241	5823	7457	4214	10394	87334	4860	317	576	2770	295	405	1971	1738	323	708	254	223	48	243	2068	379	4632	437	785	303	68	2274	3573	277	1278	66	2080	290	4865	343	2182	17		10			6	6	6		9			12	6	6		6	6				15			6		12	12		6					38736	39661	38851	40006	39569	39454	40231	39517	37120	40063	38586	39890	40490	39684	41448	40674	38798	40142	39693	40370	39972	40152	40065	38892	40725	39268	39667	39857	40177	39311	39384	38865	38871	39878
1.91_298.03			5		298.026	ESI pos	1.912	801	33836	27176	11105	115721	5082	10923	30949	6820	34998	27818	17090	31853	53832	10248	23159	25068	9234	927	1559	922	1437	1420	2471	917	1371	21520	28731	19499	25544	17406	8990	8716	13907	82519	14733	23415	32185	20746	29268	10042	13135	10033	21186	24885	4903	29046	5973	20298	17002	2075	76001	94147	8056	13794	9713	9443	1280	6939	7899	987	1904	13098	18163	24711	23177	26770	128767	16102	25618	21470	37048	110665	95795	6397	58279	15591	2019	77445		15765	3563	12012	48967	752	1344	15306	651	930	1687	729	536	164	7620	240	866	243	729	211	20940	35060	21159	2309	1588	306	120	2223	158	358	6186	842	366	653	1431	2826	13756	9871	5087	1605	616	2559	19069	2480	6090	592	5776	801	1479	801	3501	312	217	3138	1451	18951	2558	598	10348	3241	169	1562	7853	4078	1562	32	9484	9045	5733	689	14228	5278	1734	12885	1440	522	5030	10788	445	378	614	2927	1984	2947	186	264	61	54297	446	17219	5222	4030	448	28528	10731	10485	26875	3966	11218	31109	9309	2390	4345	8376	1733	1031	11634	3854	1965	940	1041	2287	180	2722	9598	1559	8266	3465	15278	1336	179	2617	5594	1771	7122	1619	3914	1593	17082	1570	6442	10	24	10		8	12		8		9		6	14	13	12		15		14	8	10	34	6	9	6	6		6		11	6	6		6	38278	38467	38748	38911	39292	38956	39282	38617	37194	38798	38206	39060	39479	39010	40952	39375	38522	39252	38761	39878	38705	38708	39683	38079	39232	38521	38740	38748	38550	38430	38704	38338	38583	38895
1.91_301.11			5		301.112	ESI pos	1.914	49	876	890	4166	7693	586	1584	3109	156	3458	7793	397	4133	6400	549	5129	3985	261	22	40	51	47	50	8	15	25	1682	2365	911	1367	5897	2323	2189	1381	28463	1109	2151	11061	1223	1168	1352	1328	565	5371	2884	1490	16518	308	1376	3641	521	22602	22980	2280	1078	1746	1451	69	345	198	92	40	1138	2688	1662	2321	28232	36155	15144	3897	37950	1215	46033	30795	1232	48244	3304	27	15457	39	7413	225	2052	3523	18	99	3968	84	166	394	103	58	43	2683	39	112	45	54	27	4195	1097	876	40	20	26	21	38	6	26	49	32	34	27	36	67	240	73	41	46	31	79	581	24	108	39	422	69	33	10	67		24	14	51	275	23	12	251	27	9	38	44	38	34	10	108	244	88	15	342	54	46	372	34	28	51	118	12	9		47	68	46	23	29	12	2421	14	286	250	116	13	613	162	130	618	4	193	1073	138	51	53	77	28	23	286	77	26	25	26	37	15	24	160	51	158	27	353	7	9	56	79	19	96	8	56	39	331	16	91	21	44	20	22	20	17	31	49	28	24	44	20	17	54	18	40	24	28	10	23	14	10	22	14	15	31	20	25	18	25	11	14	29	11	1488	1354	1382	1443	1390	1533	1461	1404	1447	1375	1313	1344	1361	1319	1328	1550	1366	1396	1361	1460	1403	1464	1386	1456	1357	1341	1449	1438	1390	1409	1392	1410	1546	1388
1.91_306.08			5		306.076	ESI pos	1.913	46325	57627	50958	9748	43903	33828	21881	43615	58884	57841	21705	34320	36235	33302	38599	32749	17104	64457	36212	35699	44488	42122	37866	33918	33129	37496	45648	27851	45668	52095	15840	14381	13639	39086	34808	52271	39324	31546	59136	41068	24499	28815	38551	38578	42626	12534	13720	56707	44983	34496	18152	36375	39111	6326	43621	14514	26133	38516	49902	54999	34525	41572	22673	43530	35965	36633	8600	26188	3988	30749	8638	43189	38385	34478	4471	14709	22148	35630	44690	899	9030	43485	19954	55142	38658	43820	11716	26953	25967	19227	25566	21914	15275	9342	25968	27929	18423	41542	21149	16624	60280	62557	34786	32928	44337	35855	37861	39543	40199	34376	40384	36372	29805	40641	42673	39655	58502	35820	48747	42481	33467	44193	43464	46305	48274	44430	38424	45504	35913	43336	40909	46722	40993	44744	44849	40225	38570	42595	40657	34413	37982	46444	35860	42368	38843	44918	43422	34399	42828	37128	43531	45478	38337	36266	45647	42339	46529	46210	42908	49890	38057	41824	47132	45328	80615	53748	44099	38837	37698	43352	41286	38644	40051	41226	35113	40325	35533	36402	42259	36559	39820	43899	35789	37838	51140	53946	49810	50453	48930	52439	56599	48000	56012	44656	45702	36065	42627	45565	41951	34359	39448	44030	48890	40955	44457	40282	44382	41760	38492	42568	12403	9992	6303	7717	6574	5643	4897	6437	6302	7864	6769	7056	8402	9620	11919	5654	11154	8237	8630	9763	14237	6661	11548	12040	11555	8553	9729	9468	13152	12015	11615	11642	12178	11471	54091	54570	54258	54223	56002	54188	55376	54468	51979	53171	53031	55062	54270	54953	57253	55889	54835	55264	55219	54551	53919	54792	53960	55045	55803	54490	54366	53369	55566	53257	54025	54887	54868	55575
1.91_363.99			5		363.994	ESI pos	1.91	99	3662	8237	2499	7800	2463	5509	7653	3150	4170	6093	2131	2959	10619	7426	5062	3632	1118	121	199	113	208	209	207	105	154	9719	5632	166	9317	3170	2969	2787	4853	5774	3529	6535	1313	6114	17086	5764	7707	5609	1049	5582	1658	2864	2387	6353	2888	289	2733	4001	3998	2711	3820	1623	119	4385	4261	89	271	5673	1555	7501	8775	157	4678	1682	1782	1380	962	1248	1351	3008	873	3550	211	409		2844	750	4430	8096	12	84	2070	68	113	70	129	11	11	2212	11	93	22	42	11	7101	9788	3506	249	194	61	20	165	11	318	168	14	100	65	439	124	264	20	270	1273	89	57	210	20	967	62	154	33	319	46	111	46	47	149	966	1937	443	8	126	607	10	115	293	263	252	10	2153	4052	972	49	1271	17	113	1828	129	29	288	739	180	14	225	270	389	642	8	7		7355	30	1888	902	1058	27	420	1925	1047	1369	943	1937	13996	946	64	79	579	36	78	360	395	29	171	26	57		38	396	47	787	78	151	38		423	576	47	243	7	403	60	837	48	348		12	18	24	6		21	6	31	6	10	30		10		9	8	6	9	16	20	10	11	12	6		15		6		6	20	6	12	6269	6209	6282	6266	6347	5962	6147	6053	6108	6229	6098	6270	6290	6321	6369	6284	6467	6107	6037	6098	6088	6255	6172	6150	6172	6388	6190	6109	6205	6255	6529	6223	6075	6176
1.91_367.08			5		367.083	ESI pos	1.914		3735	6781	26660	37601	4360	13259	26885	1896	12250	59241	931	11333	45061	12557	29580	16173	920	8	9	6	8	6	10	6	6	20568	17698	383	23952	35368	16561	16403	8315	74678	5331	21401	16303	8613	22639	16666	16052	10772	5445	20929	12591	56468	1510	4914	18198	705	25176	34257	30663	1187	19976	545	9	728	1102	6	19	9529	6114	22006	34288	5058	43731	44401	7617	49474	1397	17195	15879	14025	18651	20793	22	2952		37064	499	17960	22304	9	64	9681	127	238	787	204	44	6	18117		241	26	6	12	54876	14215	5229	14	6	8		7	10		10	6	17	8	20	16	71	17	13	28		12	73	7	151	11	25	14	11		6	8	7	7	6	1016	10		29	30	6	6	91	9	7	6	344	828	157	10	549	9	6	546	6	16	20	138	9		12	11	32	19	11		6	10499	18	1033	85	58		410	674	327	955	77	502	9945	219	8	14	102	7	6	166	32	10		8	16		6	80	6	188	15	57	10	6	24	32	7	39		47	6	458		54	15	16	6	10	12	6	9	18	10	28	6	10		6	10	53	10	12	7	6		16	10	11	6	9	16	10		8	10		15	9	9854	9220	9825	9235	9497	9676	9497	9390	9438	9577	9476	9477	9256	9660	10111	9391	9298	9716	9249	9431	9485	9482	9594	9292	9162	8801	9231	9226	9543	9415	9374	9694	9412	9377
1.91_369.10			5		369.098	ESI pos	1.913	8	2258	1457	6733	32529	609	2456	6692	376	7133	15161	462	9876	16048	1265	8728	7200	666	14	12		36	16	20	13	8	3146	4932	2468	4350	11113	3128	3407	1733	73875	1312	4377	20504	1911	2905	2232	1965	1152	9106	5540	2078	25636	343	1211	6942	320	52447	61329	3585	491	3274	351	6	130	294	6		1725	4612	4602	6322	42853	108484	13939	7194	44213	3569	143071	85736	1976	107409	5665	6	48476	6	10513	183	3194	9222	52	43	4502	30	108	439	76	32	34	3292	13	65	26	39	12	8552	2863	1979	6	12	9	17	22	12	12	92	19	6		18	19	482	276	51	6	6	23	620	17	52	8	69		6	6	29	11	14	38	6	795	14	7	194	6	10	12	78	16	6		95	176	95	6	658	36	12	303	6	6	63	206		6	6	12	39	18	7	6	23	6814	12	633	32	16	10	1823	366	303	1496	52	319	1690	273	22	47	210		9	385	11	21	9	6	25	6	16	160	7	177	14	419	12		18	48	17	168	8	43	11	694	10	66	31	20	30	15	41	26	30	40	18	56	17	38	16	17	28	19	22	16	10	32	30	28	32	46	6	12	18	26	20	21	53	10	31	40	4031	4233	4016	4077	4189	4094	4032	4213	3709	4041	4118	3994	4068	3926	4222	4240	4117	4205	4081	4117	4087	3974	4224	4051	3901	3828	4054	3983	4101	3984	4119	3990	4083	4211
1.91_374.06			5		374.062	ESI pos	1.913	4793	5693	5104	765	3684	2458	1936	2906	5053	4908	1572	3543	2972	3234	2922	2348	1454	5688	4016	3844	4630	4664	4568	4339	3661	4301	4110	2694	4161	4090	1128	1020	1099	3169	2252	4090	3400	2236	4836	3812	1963	2355	3036	2728	3392	981	1138	4053	4273	2180	1349	2659	2752	434	4875	920	3434	3825	5182	5909	3551	4520	1993	3634	2917	2586	630	1990	304	2409	611	4516	2505	2580	372	1058	1501	3895	3036	143	657	4504	1565	4716	2720	3061	994	1756	1929	1255	1805	1405	1093	680	1778	2066	1311	3106	1296	1592	5319	5168	4159	3344	4461	3536	3848	4115	4230	3996	3783	3980	3312	4269	4536	4326	6122	3641	5419	4675	3853	4915	4154	4932	4601	5174	4200	4654	3534	4461	3953	4319	4290	4771	4496	4136	3933	4407	3999	3484	3821	4437	3666	4505	3939	4692	4370	3663	4283	4194	4401	4416	4285	2625	4750	4373	4480	4234	4332	5554	3885	4279	4200	4474	7325	4658	4484	4011	3890	4478	4485	4004	4137	4540	3724	4276	3921	3868	4296	4046	4149	4647	4216	3678	4681	5605	5444	4754	5690	5452	5897	5786	5846	4074	4851	3429	4108	4533	3910	3116	4306	5144	4529	3993	4187	3883	4694	4386	3867	4403	1230	725	504	629	414	489	381	380	443	509	427	578	587	524	737	402	990	685	594	761	873	653	826	874	845	685	675	656	1014	966	915	867	983	829	4959	5290	5136	5228	5029	5099	5053	5079	5050	5298	5134	5307	5066	5196	5307	5157	5691	5038	5126	5080	5404	5352	5197	5300	5377	5339	5426	5189	5435	5245	5469	5533	5266	5241
1.91_381.17			5		381.174	ESI pos	1.914	530	2497	27630	15834	14703	3440	51370	4640	1390	5461	28696	1507	7938	6757	2085	18569	9269	1660	140	133	457	388	149	117	105	74	28520	26682	25342	51367	63585	58653	50208	66383	11889	3480	4553	18426	1288	34947	32792	52066	9441	10317	8182	15369	76961	3473	53476	8098	2228	14635	16441	23239	4351	8093	2046	278	2211	13852	302	422	12948	4417	3939	18508	3817	10709	107844	10445	197931	1879	28215	9809	214499	18834	15027	120	2034	55	37676	1387	12200	4413	2510	1881	9178	2107	1624	1667	1666	1598	1473	10166	1580	2152	1735	2020	1721	33410	14227	4921	159	256	122	116	233	128	199	182	202	84	101	180	255	522	828	353	472	152	244	1012	444	623	430	692	389	558	251	1092	330	169	240	599	2413	189	194	1698	347	108	280	413	691	157	340	461	404	337	163	208	561	435	224	300	350	194	219	364	100	220	151	628	384	363	858	3938	183	147	602	1794	510	111	749	1021	1387	761	248	1366	19237	249	507	317	165	297	417	690	310	606	314	327	682	276	562	579	355	417	408	471	324	86	314	248	379	349	322	344	204	296	383	394	1034	1144	1004	1195	1045	1016	742	1080	1124	1289	1253	1259	1562	1335	1937	1044	1548	1056	1072	900	1546	605	1579	1399	1368	872	833	788	1568	1382	1225	1080	1297	1193	5668	5610	5679	5703	5680	5725	5667	5566	5540	5753	5413	5568	5615	5603	5640	5938	5513	5657	5454	5572	5695	5605	5615	5579	5703	5668	5732	5669	5609	5656	5558	5743	5688	5674
1.91_403.16			5		403.159	ESI pos	1.912	8	1932	26339	8570	13959	2132	35454	3176	418	4351	20012	1051	6363	6280	1333	12963	6270	644	20	30	12	70	23	22	6	14	23374	19026	17152	41326	40107	36921	29602	48983	10880	2174	2988	13727	820	29297	23764	36305	6477	7260	5748	8874	52545	2384	46254	5202	1063	13082	15018	14925	3463	5103	961	39	1832	12750	49	14	8656	2898	2861	14659	2873	11028	65721	8101	129571	1534	29036	9867	115897	15859	10676	10	1759	24	22560	588	8195	3692	187	218	4027	123	144	272	126	137	105	5975	88	541	84	72	104	22471	12447	3450	56	60	18	19	44	6	11	69	24	7	6	6	74	98	182	34	145	24	74	685	73	337	52	239	40	138	22	507	48	16	114	433	2197	57	7	1457	127	7	8	41	564	38	22	251	204	68	12	12	84	3	118	46	26	71	12	27	8	37	22	227	131	19	42	1654	36	14	228	2161	374	6	455	795	1225	583	6	1140	19244	137	78	39	36	25	21	235	29	15	20	31	14	13	19	150	30	82	22	242	9	10	6	117	40	74	14	83	16	102	20	20	80	80	103	85	115	33	86	148	138	78	72	97	139	126	160	118	35	24	70	80	100	70	81	79	44	65	64	63	54	64	120	24	42	76	5356	5260	5337	5233	5250	5325	5189	5324	5237	5267	4875	5226	5099	5339	5354	5106	5413	5372	5256	5098	5316	5192	5270	5170	5302	5286	5182	5300	5520	5265	5310	5211	5310	5302
1.91_425.14			5		425.14	ESI pos	1.91		997	12798	3663	6642	949	14386	1565	235	2087	7979	645	2792	2734	603	5347	2358	234	6	10	25	15		9	15	6	10399	8015	6828	18705	16299	13524	12871	18792	5287	1006	1476	5750	367	13405	9754	14413	2652	2949	2604	3403	22117	996	19479	2655	531	5220	6623	6016	1842	2212	673	9	986	6004	21	18	3386	1344	1346	6675	1052	4798	22598	3042	49270	794	12189	4560	36204	5892	4062	14	656	63	8275	218	3357	1841	36	45	1261	16	39	74	66	28	49	2785	14	205	30	19	32	9530	5643	1658	17	10	12	6	20	9	7	18	6	21		26	46	54	77	40	64	9	19	390	9	116	10	58	20	72	20	305	14	7	78	216	1166	44	6	858	87		14	20	278		6	134	142	56	7	22	28	2	127	18	13	40	17	7	6	9	29	157	67	9	20	750	8	11	185	1263	211	12	217	347	697	420	52	634	9536	50	45	6	23	10	6	125	34	14		10	12	8	21	70	6	10	7	90	10		6	20	6	45	14	28	15	62	15	47	6	14	15	16	31	26	14	42	27	6	16	14	40	45	30	16		28	10	20	18	9	28	19	6	16		15	31	38	19	10	6	19	2618	2622	2543	2681	2703	2629	2610	2603	2504	2513	2543	2568	2692	2602	2615	2624	2689	2566	2589	2606	2763	2618	2378	2514	2646	2663	2559	2655	2689	2556	2707	2633	2671	2540
1.91_431.98			5		431.981	ESI pos	1.911	55	3834	9962	1970	8829	2812	5523	8639	3422	4505	6434	2641	3200	11797	7740	5273	3848	1110	149	211	99	239	208	229	81	142	12128	6980	137	10994	2963	2824	2793	5645	5782	4087	8264	1562	7126	18448	6446	9207	6224	1052	5868	1465	2702	2564	8312	2937	348	2965	3989	3221	2658	4140	2216	107	4598	4318	96	262	6338	1582	7076	9599	194	4604	1312	1919	1004	1020	1127	1465	2720	830	3796	235	432	17	2782	823	4990	8352	15	82	2460	79	157	122	137	28		1810	20	157	12	23	23	7952	11630	4065	263	189	59	6	147	6	341	159	21	54	94	390	94	279	72	172	1417	95	68	177	38	927	45	129	35	324	50	215	36	77	192	1108	2246	434	12	83	493	6	114	355	362	249		2354	4534	900	41	1284	65	121	1900	114	39	195	662	130	16	288	188	408	664	11	15	10	7258	13	1941	903	1233	38	381	2038	1214	1229	724	1997	15689	921	67	105	628	53	107	429	245	21	110	26	50	10	16	397	48	859	52	137	46	7	448	636	58	169	6	401	36	800	49	326	6	6			10	6			10	8		14		6	6	16	6		6		6	63	11		6			6			11	7	13	6	6645	6701	6820	6739	6850	6790	6725	6747	6256	6685	6710	6906	6661	6844	7097	6639	6816	6849	6696	6612	6911	6847	6613	6846	6866	6759	6643	6644	6673	6747	6893	6772	6656	6676
1.91_433.05			5		433.049	ESI pos	1.914	12	572	2791	3709	2523	2305	7185	6419	1056	1166	10266	1133	1078	7261	9750	4307	3115	82		14		16				6	9086	4135	53	7758	4066	4693	3726	3614	2921	1418	5095	452	2501	14214	9014	11035	5677	160	3206	2777	2851	766	3448	2207	83	676	1213	12446	638	8407	193	6	893	784		6	5257	413	8248	14892	266	1222	3849	711	1277	95	128	192	7074	346	3423	9	207	6	4231	135	5303	2694		21	1844			9	6	6	6	4808	10	6	16	14	27	16975	5162	913		6				6		12	22	6	6	6	23	57	8	10	44	6	32	197	14	9		127	6	14		9				14	163	6	12	160		6		11	16	6		135	436	27	6	19	17		113	12	6	6	6	6	6	8		19	28			6	1200		168	27	133		161	106	38	19	16	86	6377	12	29	6	16			80	32	6	10		17			30	6	16	6	205			6	6	6	18		15		32	9	21	6	9	15	7	6		6	10	10	6		6	23	6						7	9	10	18	10	6	6	6	6	10	6	6	6		16	1645	1629	1605	1637	1617	1644	1634	1631	1608	1642	1672	1689	1590	1667	1643	1625	1625	1607	1625	1523	1596	1560	1602	1723	1594	1687	1657	1561	1645	1676	1669	1626	1691	1644
1.91_434.00			5		433.995	ESI pos	1.91	180	5831	5379	1673	19014	910	1498	4841	1255	7204	4302	3123	6122	9072	1211	4507	3840	1490	157	335	102	269	210	423	155	255	4049	4911	3283	4795	2409	1459	1149	2494	16598	2613	4387	6526	4295	5040	1626	1999	1680	4427	4929	645	4605	1134	4020	3065	292	17876	20439	613	2984	934	2666	281	1249	1691	203	383	1972	3639	3170	3054	3632	24433	1220	4870	2809	7441	24630	20180	582	10350	2671	400	14869		2462	699	1931	10211	95	204	3174	139	211	276	79	62	28	836	13	130	19	61	19	2663	5692	4368	474	360	70	43	480	13	65	1425	105	63	100	263	608	3430	2107	1021	325	149	587	4410	453	1283	117	1184	155	294	160	588	75	67	623	320	4234	616	76	2162	682	14	308	1546	730	296	6	1878	1553	1159	157	3453	1040	378	2820	353	84	1081	2227	50	110	97	690	390	565	30	13	173	10582	82	3815	1174	793	78	5956	2326	2414	6694	1028	2124	5141	2125	516	967	2168	400	187	2625	923	345	238	266	524	19	469	2033	347	1908	809	3564	308	48	536	1219	330	1504	334	842	356	4130	334	1570	8	6	12	6	8	14	50	6	18	13	22	10	12	6	20	8	24	120	11	12		73		17	2	10		123	12		6	7	9	6	8114	8050	8014	8170	8093	8037	7995	7753	7911	8178	8162	8352	8114	8130	8371	8235	8104	8109	7876	8164	8394	8071	8197	8070	8110	8109	8112	8130	8242	8125	8129	8030	7999	7730
1.91_442.05			5		442.045	ESI pos	1.912	8309	11760	10077	1602	8962	5316	3554	8244	11002	11923	4030	7537	6638	6706	5741	5437	3450	13582	7466	7018	8407	8069	7150	6739	6814	7714	9583	5299	9471	10137	2320	2139	2241	7206	6237	9937	8465	5320	11379	9348	4325	6271	7018	6098	8125	1686	2243	9529	10556	5249	2737	6606	7881	965	9270	2443	6638	8215	11073	11698	7214	8355	4176	7468	6695	5647	1140	4945	391	4829	952	8266	6931	6691	709	2466	3380	6665	8018	359	1334	8523	3321	11342	4609	6061	2163	3203	4069	2135	2910	2955	1846	1386	4087	3818	2289	6559	2560	3317	13859	12698	6608	6616	8401	7255	7199	8001	7417	7316	8242	7288	5755	7836	8312	8908	12156	6807	10025	8555	6677	8589	8263	9031	9229	9771	7851	8679	6837	7935	7765	8951	7769	8741	8890	7863	7056	8286	7450	7232	7314	8665	7217	8268	7386	8371	7598	6871	8103	7244	8876	8519	7206	7360	8822	8413	8697	7857	7965	10572	7396	8039	8438	9018	17674	10080	8225	7830	7646	8471	8558	7536	8009	7293	6852	8152	7022	6596	8191	6645	7655	8628	7322	7387	9946	11871	10349	10287	11968	11671	12305	11246	12194	8788	9358	6440	7928	8951	8040	6603	7073	8545	9009	7745	7988	8085	8878	7684	7340	8292	1157	1150	529	757	566	468	408	484	482	649	633	542	596	761	859	489	1278	849	863	1062	1312	923	1144	1140	1087	1163	1122	1068	1416	1284	1074	1245	1209	1281	10207	10420	10240	10284	10542	10107	10457	9713	10013	10453	10482	10602	10303	10533	10771	10327	10495	10526	10164	10305	10592	10426	10228	10392	10224	10457	10666	10360	10690	10596	10490	10584	10698	10472
1.91_499.97			5		499.967	ESI pos	1.911	103	4640	12789	1946	10375	3043	5121	9835	3777	5208	6207	3534	3511	13128	7954	6334	4431	1283	128	188	138	345	227	345	171	222	13260	7297	260	13110	2842	2871	2572	6629	6045	5175	9271	1528	8325	21992	6690	10777	7821	980	6837	1248	2587	2725	10808	3052	303	3195	4951	2973	3607	3860	2655	159	6819	5604	162	341	8288	1886	8882	11000	97	5477	1325	2283	751	1219	1274	1723	2183	690	4070	368	471	12	2703	785	5135	9956	27	91	2700	87	124	55	86	7	9	1734	15	74	11	42	18	7953	14794	5153	297	316	80	35	227	15	443	228	42	109	111	660	143	474	86	200	2145	108	160	218	41	1215	65	243	60	482	71	201	60	75	260	1193	2968	535	25	222	685		179	468	391	311	7	3444	5556	1163	48	1853	70	139	2728	110	24	317	786	223	31	434	350	566	917	18	12	13	9044	39	2622	1284	1607	48	595	2447	1217	1579	1122	2603	19601	1031	90	140	706	62	114	472	383	82	206	69	54	7	43	514	90	1022	115	199	59	35	454	713	38	284	7	580	91	1116	69	482	6	6	10	18	6	9	10	6	9	6	6	6	6	6	7	10	8			6	6	20	6		6	6			6	12			6	6	7997	8182	8086	8023	8215	8037	7924	8127	7701	8248	7899	8404	8038	8156	8604	7400	8235	8128	8064	7911	7962	8174	8079	8071	8045	8009	7821	7909	8169	8025	7597	7972	7846	8073
1.91_500.21			5		500.209	ESI pos	1.913	14	2658	46434	102844	14545	26571	52081	5807	4657	8751	63530	682	22730	11699	5369	27117	39170	343	6	2	18	38	10	12	9	29	22132	94978	5096	87116	32027	142865	114249	75063	15875	38016	55936	18735	6995	49459	33628	80892	21531	22511	52103	21866	63165	4159	94351	20988	2388	41973	41126	25447	2461	51113	737	82	5188	8889	291	8	21245	5125	2122	12722	2815	1826	13056	15605	60870	5927	6617	42652	86611	11563	33653	116	956		84942	1389	40782	13430	257	359	14437	372	1093	1305	811	695	264	49899	131	1253	147	62	246	74475	18331	22498	89	17	44	11	69	16	38	14	52	50	14	171	545	131	553	84	487	27	105	899	75	1101	24	374	9	111	99	2716	15	6	203	3808	3106	102	14	727	535	11	56	107	281	18	17	5789	1095	30	34	229	113	12	327	23	43	359	181	57	12	6	198	167	237	30	15	2029	215	135	1128	2698	882	14	967	3488	921	3510	21	2078	45308	415	149	259	158	58	24	694	371	53	15	11	50	13	34	375	21	1119	185	535	21		57	425	56	130	28	620	24	585	33	362	36	38	19	51	34	35	55	36	47	33	48	48	59	43	54	42	10	50	104	53	35	61	100	133	11	26	29	64	25	57	94	31	33	28	8860	8743	8781	8814	8650	8596	8615	8760	8712	8749	8442	8693	8554	8720	8595	8792	8776	8529	8967	8698	8669	8674	8666	8560	8867	8826	8864	8611	8937	8885	9145	8708	9078	8803
1.91_501.98			5		501.984	ESI pos	1.909	188	6764	5842	1362	22740	931	1333	5131	1388	6941	3972	3968	6303	10013	1601	3939	4278	1759	155	313	233	305	305	519	203	277	4453	4300	3502	5086	2030	1182	1126	2535	14438	2706	4832	5818	3846	5751	1643	2175	1715	4245	4608	565	3500	889	4822	2443	291	16700	19936	601	2990	834	3221	294	1702	1827	262	518	2304	3328	3336	3120	2647	25300	1119	4484	1983	7948	23246	19632	636	7980	2620	441	14404	7	2089	763	1885	10672	131	158	2918	112	152	198	86	41	22	573	43	117	11	133	10	2309	6344	4552	498	378	57	7	566	22	88	1252	189	81	159	315	679	3156	1947	991	363	158	688	5027	553	1370	108	1411	209	338	163	797	86	55	726	337	4312	646	189	2773	725	19	391	1930	846	357	17	2059	2198	1344	141	3399	1141	418	3368	329	99	1253	2739	53	96	96	689	445	639	22	41	14	10896	129	4004	1341	883	83	5929	2676	2618	6204	855	2992	6547	2375	520	893	2134	476	176	2745	778	490	131	257	486	22	562	2323	278	2157	777	3764	284	42	551	1496	406	1700	414	840	379	4137	350	1198	10	6		6	6	11		6	6	10	9	6		9	16	6	6		6	10	10	12	9	9	6	14	12			6	6	7	13		8229	8247	8074	7963	8508	8276	8331	8265	8045	7889	8361	8306	8482	8532	7991	7763	8097	8227	8189	8125	8118	8210	8064	8001	8246	8130	8192	8356	8191	8114	8417	8143	8261	8310
1.91_510.04			5		510.036	ESI pos	1.912	10161	13108	12955	1201	10292	5364	3426	9035	11215	12023	4078	8420	7494	7841	6481	6449	3590	13950	8094	7757	10312	9535	8217	6914	7445	8239	10022	5514	9990	10991	2181	1747	1642	8223	5778	9627	9043	5338	12440	10112	4225	6193	7525	6546	8375	1505	1947	9261	12873	5611	2640	7269	8386	626	10431	2045	7512	10922	12697	14167	9536	10846	5450	7337	6296	6206	826	5395	99	5473	568	10014	7157	6855	515	2196	4000	8422	8738	274	1290	8694	3753	13229	5480	6353	2202	3588	3552	1398	3556	2936	1509	814	3955	3998	2421	6720	2744	2893	15591	14561	8152	7864	10292	8501	7927	9365	9620	8215	9944	7822	6526	9687	10764	10374	14527	8357	11795	10864	7940	10555	10814	11254	8497	11961	9725	11458	8658	10178	10084	10865	9614	10194	10784	9411	8882	10402	9478	8988	8654	11006	8681	9665	8937	9339	10473	8167	9664	8757	11230	10952	8462	9536	11298	10844	11569	10642	10395	11919	8954	10495	10619	10775	20414	10555	8901	8676	9618	10353	9672	9390	9290	9476	7863	8470	9163	8619	9913	8564	8916	10912	8745	9172	12038	12719	12709	12799	12890	13944	14325	12295	14566	10874	11434	8171	9743	10885	9404	8398	9024	11171	10838	9263	10743	9445	10472	9656	8870	10155	1530	1047	484	685	317	461	351	255	442	485	363	402	474	531	716	345	1293	824	748	1023	1187	631	1139	971	1035	1020	1046	1068	999	1198	1233	1125	1008	1346	12283	12289	12544	12902	11891	12768	12547	12754	11576	12254	12730	12984	12613	12477	13307	12976	12385	12733	12523	12351	12589	12257	12485	12647	12063	12281	12059	11845	12184	12196	12606	12514	12472	12398
1.91_522.19			5		522.191	ESI pos	1.91	18	1958	35339	47330	9866	16249	27489	4676	3211	6120	39451	476	12857	8021	3628	16778	16825	789	22	24	48	95	10	26	23	55	16611	60670	2971	78563	18309	67345	57238	44916	10186	24157	39854	10455	4986	42601	19025	53744	13549	13845	34494	12229	36424	3293	51608	13762	1687	24980	26401	13862	1620	26984	871	77	3898	6370	219	58	11695	3675	1656	9564	911	1329	6082	7939	31671	3617	3631	25712	43941	6034	18365	98	637		42658	1304	23852	11637	518	559	6699	497	933	954	687	522	255	27534	310	1001	227	473	293	45871	14275	14327	102	21	66	15	72	48	57	89	30	25	45	153	375	144	546	102	377	45	89	569	32	732	72	163	72	99	79	1693	14	33	173	2826	2551	115	16	533	393	16	57	104	192	46	28	4295	938	60	81	218	75	52	284	49	51	409	186	57	26	63	188	151	228	50	273	1598	215	97	704	2401	769	40	741	2529	739	2475	38	1294	35584	274	98	150	134	6	103	606	278	204	64	69	174	57	188	244	68	684	123	308	34	24	114	344	121	109	54	380	62	380	88	214	175	113	78	160	56	99	75	51	82	123	131	65	120	114	156	65	118	127	106	123	177	94	178	166	166	100	142	89	142	118	194	160	173	129	6199	6663	6670	6421	6533	6307	6486	6612	6434	6681	6312	6560	6541	6301	6552	6786	6656	6759	6532	6547	6198	6451	6707	6623	6610	6369	6435	6447	6963	6666	6639	6563	6675	6454
1.91_578.02			5		578.021	ESI pos	1.911	5388	5403	5330	461	4007	1900	1446	3150	4093	4782	1532	4098	3111	3141	2327	2142	1540	5112	3944	4127	4589	4967	3683	3800	3770	4166	4139	2443	3799	5030	662	622	672	2896	2471	3928	3590	1872	5495	4277	1658	2344	3041	2798	3489	503	738	3620	4697	1991	999	2742	3337	240	4614	783	3137	5369	5366	5339	4406	4425	1896	2718	2434	2337	173	2162	116	2118	344	4725	2745	2824	156	870	1591	3853	2855	154	427	3854	1395	5570	2030	2101	909	1541	1634	640	1438	1193	696	297	1627	1597	825	2459	948	1181	6092	5443	4466	4238	5103	4063	4389	4695	4777	4502	4650	4345	3770	4649	5112	5399	6054	4263	5499	5182	4050	5085	4971	5562	5486	5173	4534	5252	4039	4655	5052	4797	4672	4298	4677	4498	4234	4973	4565	3682	3987	4817	4363	4890	4699	4886	4297	3691	4601	4119	5089	5089	4447	4744	5050	4743	4914	5072	4641	5788	4706	5060	4932	4854	8801	4021	4719	4399	4449	4850	4536	4069	4519	4111	3703	4225	4074	3843	4175	4488	4413	4926	4265	4335	5691	5923	5738	5486	5971	6582	5844	5044	7077	5179	5490	3923	4544	5215	4419	4100	4358	5283	4436	4376	4750	4634	5106	5006	3839	5080	673	578	166	302	167	162	96	100	140	207	157	64	123	188	320	119	629	399	303	424	552	365	442	472	512	417	625	466	522	530	628	555	601	633	5416	5736	5533	5577	5837	5674	5655	5590	5451	5627	5649	5645	5600	5440	5906	5639	5488	5515	5489	5418	5634	5891	5578	5389	5402	5772	5421	5589	5854	5333	5641	5526	5363	5191
1.91_590.18			5		590.177	ESI pos	1.908	37	1081	13501	9110	3529	2939	5211	1325	1465	2287	7675	225	3510	2567	1324	3748	3673	580	18	37	33	50	29	29		18	4570	16802	1409	23986	3165	9975	9160	10656	3192	6691	9823	2272	1931	12371	3817	10603	3552	2877	8570	2153	6000	1240	18648	3630	521	5571	5886	2734	753	3816	388	41	1777	2439	70	43	1999	1106	1092	2930	450	811	2241	1957	5975	1506	1453	6393	6023	1451	3302	89	431		7101	738	3779	4972	355	306	1395	287	408	373	373	242	141	3628	190	344	142	409	180	8363	5155	5253	84	18	62	24	50	47	30	66	51	44	22	31	241	93	407	63	242	42	42	332	52	517	79	140	74	104	65	956	55	73	135	1274	969	92	50	344	228	55	59	104	110	48	23	2046	595	38	61	158	78	52	126	17	80	252	140	51	29	70	104	75	149	55	313	883	124	57	393	1021	394	61	448	1073	322	1039	64	754	11602	157	88	172	125	36	89	337	253	130	132	107	151	79	192	118	68	349	117	228	59	37	43	198	46	101	68	277	26	263	33	125	104	46	69	91	35	61	24	43	27	88	62	66	78	86	123	18	93	68	58	83	143	80	127	122	50	63	77	62	178	73	119	116	95	103	2506	2530	2449	2635	2606	2613	2449	2272	2556	2536	2482	2574	2594	2493	2467	2599	2615	2654	2389	2553	2686	2467	2569	2515	2619	2694	2560	2619	2809	2510	2733	2440	2524	2449
1.91_72.08			5		72.081	ESI pos	1.913	507	13519	4013	16882	39928	5010	17759	13912	4577	11252	21235	8160	23003	32554	9058	14374	31774	3159	621	595	415	418	574	837	455	580	8129	17988	11254	6804	20354	19143	19669	11463	26154	7933	6307	20038	3143	8189	10362	10499	4090	9985	6059	7559	25535	2131	4708	14811	3640	20691	22827	26337	5229	21830	4205	589	2782	1441	459	715	13853	13060	26778	18444	54444	79933	102998	26481	37664	7965	37737	38827	22076	71087	17999	917	51342	104	19059	2783	9664	4308	637	1637	19157	550	810	1777	846	733	478	31364	369	608	308	390	351	13843	10334	3279	804	596	111	134	333	143	154	1406	381	196	207	334	594	982	1008	861	543	199	608	2340	493	1214	210	1422	420	476	413	1149	184	197	967	408	3676	701	247	3064	909	228	406	1841	1629	659	144	4119	2822	833	255	1283	877	350	2820	645	444	406	645	220	118	36	253	611	1100	108	193	113	6994	296	3346	1192	1442	126	6455	1779	2023	2161	775	4141	7455	1332	408	561	910	319	200	1864	501	219	167	169	315	143	782	1189	432	927	413	2367	168	292	277	725	233	700	220	475	259	1290	209	600	646	334	305	352	238	163	382	189	224	181	103	133	138	214	107	147	200	183	141	392	144	685	163	199	100	187	193	280	163	336	735	159	103	235	7709	7532	7908	7817	7885	7809	7934	7746	7686	8019	7817	7678	8029	7667	7704	7977	7877	7931	7692	7739	7776	7919	7775	7908	7814	7807	8157	7907	7468	7825	7619	8006	8041	7859
1.92_100.07			5		100.075	ESI pos	1.918	525	4871	5888	25648	17312	6905	3169	15018	2154	22615	24355	1235	18279	15609	4791	21854	14354	4437	530	673	476	518	632	725	731	582	11699	9277	6043	10444	34232	11338	10331	5629	55445	6717	15496	43977	16747	8412	10645	4526	9233	27120	21015	17657	42149	3904	4166	24060	6312	52123	46706	6857	4306	7322	3123	633	1080	3260	705	637	3308	17787	2539	10108	74140	36848	12850	17901	76969	13006	66811	57396	7343	77122	20857	744	39692	889	29915	3066	12184	26969	2548	1891	21247	3475	4826	11505	3373	4180	2655	6459	1398	3589	1924	2058	1689	21464	7440	11848	1099	738	473	470	1249	639	443	3415	635	539	493	775	1443	5661	3925	2675	638	548	1594	7768	1225	3097	749	2224	294	499	896	863	703	572	819	736	6408	890	871	1736	848	649	1121	2076	464	525	656	526	2480	3617	633	9590	1546	1213	4442	1276	578	2514	4833	551	589	455	1893	938	555	510	448	493	24265	487	5394	1669	885	529	7650	5045	6038	13902	2225	3278	2764	5667	1505	2465	6015	1326	955	4891	2482	1466	805	851	1523	405	1728	3741	724	5399	1948	5552	1156	557	1659	2144	1109	4228	1201	2201	942	10236	1140	4224	607	662	627	741	565	456	576	706	596	489	527	460	377	412	509	545	588	526	599	515	545	454	470	651	556	450	480	452	361	408	652	503	539	476	13162	13009	13178	12936	12986	13043	12931	13095	13014	13165	12879	12622	12788	12660	12807	13206	12842	12873	13102	12952	13099	13022	12872	13043	13085	12848	13267	13306	13086	13076	12889	13144	13190	12983
1.92_203.05			5		203.051	ESI pos	1.918	81575	4140	6676	5125	5223	7362	12073	23994	849	1221	790	316	2308	3501	3910	3436	7581	2782	106006	105050	68115	100152	107586	158059	92606	133767	1452	359	824	2479	127	794	614	1248	1569	4617	4107	570	22201	1436	5307	1907	2838	1653	1434	1104	1057	5720	1517	1398	2217	792	817	7446	3073	2797	519223	275	2509	4814	2157	78003	13207	1684	12606	8404	874	4578	980	16755	6429	1716	4146	3591	1008	16678	922	113424	527	902541	8003	47457	13652	39368	1678	2093	13534	1023	1928	2916	1952	2048	1739	10234	3606	2081	281	493	1214	2124	23066	3408	88809	1244	1205	908	1378	313	510	2000	390	544	257	3730	491	1105	325	5127	1020	1247	2817	1694	2532	426	504	4341	930	5950	2695	2596	670	6373	2403	5681	24815	2423	16789	660	4624	1474	404	5809	2866	11014	104	1611	3818	131957	1297	41504	3355	27664	219220	2779	1019	2007	5139	2906	911	1638	2761	10457	4501	134	141	1090	4233	340	2782	4942	11568	9998	3392	10293	144507	1212	114850	8840	40847	802	3596	2083	4581	3978	237	2739	1110	500	496	2161	971	394	449	698	2161	5332	2071	1402	888	1074	5651	3997	272	3795	778	2890	2055	3915	3915	2698	147	748	1825	356	246	465	81	540	245	440	592	267	815	8997	601	1091	114	278	329	95	380	560	426	485	75	284	442	165	567	313	335	935	131	246	13682	13543	13632	13640	13437	13636	14157	13611	13310	13863	12560	13418	14324	13452	13557	14877	13696	13949	13503	13765	14513	13737	13737	13268	13797	13345	13226	14055	13886	13733	14018	13479	13838	13591
1.92_205.07			5		205.069	ESI pos	1.918	11893	1898	1181	899	767	2965	1380	3403	2902	3028	813	169	406	416	345	303	395	635	9235	10009	7823	11416	10159	11652	9057	11363	259	173374	296	134	331	374	377	2624	2201	540	310	178	337	166	290	353	171	225	239	178	235	249	480	294	412	192	203	328	196	272	1167021	80	245	816	88	647	397	431	171065	457	162	856	292	1592	496	467	384	1303	148	523	228	1333	452	3208	394	81384	468	3800	536	770	321	361	346	595	5790	313	1044	530	8124	16908	408	763	832	86	1078	1056	8141	311	414	219	3736	382	298	8516	255	1393	166	1596	1019	381	259	277	170	241	378	174	337	350	366	269	220	970	388	2160	1032	974	750	724	1350	1267	792	144	292	486	226	387	487	1824	203	430	467	133180	251	943	278	1301	5684	26109	5341	509	626	977	789	10663	914	2144	1752	441	281	11320	325	604	1351	735	954	1058	178	217	2447	46	1288	418	1120	211	1154	2902	2952	403	224	144	2072	171	245	710	354	157	60	1112	792	442	1594	2167	272	2287	338	2410	215	265	198	213	1846	196	1924	12771	154	671	708	147	295	112	99	155	143	529	104	240	168	6010	524	139	236	146	1263	161	492	1149729	647	306	123	632	272	167	2117	191	194	231	421	194	6147	6323	6005	6394	6468	6283	6385	6334	5639	6527	5809	6040	6411	6201	6167	6243	6102	6544	6010	6436	6810	6487	6446	6098	6335	5701	5933	5956	6423	6193	6287	6141	5856	6299
1.92_225.03			5		225.034	ESI pos	1.915	31008	454	857	321	797	493	1721	3571	78	159	448	75	205	609	311	384	709	255	38435	40123	22816	32456	39671	57667	32706	51644	109	38	57	259	136	43	68	120	181	342	436	71	2429	229	533	177	249	125	100	100	229	520	278	45	121	141	268	284	622	108	90655	22	439	527	438	28750	1578	144	2225	560	105	717	116	1729	395	269	618	339	141	1459	60	38354	105	66269	642	2931	1047	8510	72	243	2082	41	92	138	150	121	124	807	199	244	41	27	39	196	2642	392	37003	113	95	67	212	10	65	352	34	57	38	349	52	222	35	656	174	148	490	334	194	46	43	1054	169	1395	230	79	105	1039	312	421	4764	398	3427	133	1065	192	26	713	478	2227	26	282	483	39953	116	4595	828	3176	74512	509	173	265	561	411	134	195	428	2333	1009	11	15	131	913	23	346	389	1674	1717	880	1229	44551	139	36204	1639	7002	152	653	222	499	394	25	485	125	23	29	78	84	36	54	91	279	650	192	214	86	42	563	603	46	498	100	188	128	514	276	397	8	51	112	20	12	20	24	38	42	33	26	21	26	248	17	28	8	43	24	24	49	24	6	27	16	20	25	43	18	34	48	36	18	16	3178	3276	3333	3166	3167	3290	3231	3467	3237	3341	3067	3287	3241	3231	3208	3431	3186	3180	3340	3298	3081	3378	3257	3273	3227	3321	3240	3279	3487	3169	3342	3198	3331	3242
1.92_246.13			5		246.135	ESI pos	1.916	80	5361	3763	49587	7398	4710	3276	23557	1000	59214	18311	1113	37497	5853	2090	34365	19375	2580	30	18	8	104	75	19	35	66	5890	9857	2537	11170	64263	18973	17485	7732	63301	14274	18065	70046	4632	3072	15727	2988	8592	87286	22640	33436	84827	1797	4424	10282	2802	99931	109301	7105	2860	8838	434	15	964	991	34	59	3513	1170	551	534	14273	8672	1473	5863	30315	1708	22593	22446	9612	23065	6805	32	1931	72	11271	236	3656	2729	178	399	14372	150	250	1733	280	316	166	1454	55	131	135	93	168	3264	1700	610	48	123	16	8	12	65	17	486	48	91	13	29	42	262	153	199	13	6	90	752	41	330	97	87	68	15	42	68	127	48	140	61	342	55	32	186		39	92	221	20	17	84	89	183	62	16	153	51	37	41	70	43	235	116	86	20		16	237	94	27	59	98	585	48	468	395	89	33	1155	406	40	790	70	44	635	61	72	69	65	11	36	243	32	32	19	28	47	17	136	233	105	81	36	429	59	29	272	19	64	261	29	90	81	295	98	23	90	45	75	59	46	70	98	110	79	78	88	69	54	42	74	73	76	50	44	163	64	44	48	55	22	63	49	29	63	76	74	60	73	88	6054	5967	6013	6065	6143	6186	5924	6079	6034	5919	5961	6012	6191	6063	6118	6294	5983	5910	6022	5982	5821	5986	6131	5812	6037	6096	5945	6000	6007	6010	6015	6045	5934	5993
1.92_253.12			5		253.115	ESI pos	1.921	51	292	1010	6895	1455	4509	17212	3702	679	754	10689	2322	2358	8386	15746	7825	17198	122	345	38	380	69	304	18	240	330	7224	3232	513	3235	13367	11631	9949	6142	1726	912	3212	2019	833	7588	15471	9590	4834	444	2490	9753	9478	640	5871	1818	793	1131	1780	85486	1505	30987	175	148	686	589	185	532	9530	462	5750	9707	7456	2105	68748	3564	6505	175	309	320	44173	4536	10731	15	1093	2	15800	622	11516	554	82	258	20705	90	154	141	162	95	94	31952	107	101	93	54	109	24078	1956	423	400	45	49	8	37	53	267	85	102	45	228	27	79	140	144	210	116	16	90	464	257	119	177	248	158	188	38	83	44	36	6	433	235	50	34	367	300	368	301	356	124	26	421	43	52	190	39	40	268	62	126	85	26	80	49	70	291	10	55	229	80	175	144	103	187	39	287	90	266	332	244	114	152	46	172	78	1872	248	244	165	225	293	152	207	115	122	149	125	115	44	162	90	128	138	302	448	30	34	102	54	43	82	73	251	31	387	57	61	100	79	86	101	75	126	120	105	73	94	78	105	116	111	121	69	76	70	73	52	50	61	37	61	76	46	66	66	85	71	61	57	51	65	580	559	601	597	587	596	554	583	598	575	538	594	547	555	563	630	598	548	562	531	557	540	544	539	581	575	566	558	535	520	599	573	587	594
1.92_258.09			5		258.093	ESI pos	1.919	7	1156	8222	9951	2759	1864	6769	5087	683	1781	11076	1116	3066	2004	452	7246	8239	168	19	28	18	37	21	49	13	27	9523	10497	62	8629	7316	13009	10551	8477	2767	10711	3147	1051	1807	12686	5504	11356	3174	1217	5277	6751	5601	448	7958	2394	97	3054	2446	8429	1851	9806	1509	13	1994	2505		23	4032	106	434	7674	1835	1617	289	2363	330	2502	1995	1097	12285	1127	4594	32	535	22	12983	198	3591	3921	30	62	3264	65	120	390	285	59	125	2843	24	134	21	36	88	12787	5479	4870	23	62	54	7	279	19	126	67	16	10	31	190	217	64	7	73	1006	7	22	166	28	620	55	28	7	12	33	357	13	82	147	186	820	10	13	147	26	7	24	344	97	43	2	655	1650	295	26	807	17	85	987	31	18	269	20	17	19	9	154	31	193	9	12	61	70	74	850	1071	72	27	156	253	297	798	25	725	7141	1296	39	34	280	27	28	80	22	11	12	9	27	27	16	59	27	390	30	61	18	7	29	57	22	90	9	109	17	175	16	24	23	39	45	29	13	31	85	52	31	45	32	24	22	50	22	38	11	24	18	44	22	11	35	32	17	21	27	14	28	45	32	26	41	40	2430	2506	2754	2652	2260	2116	2187	2587	2375	2722	2529	2679	2617	2619	2560	2430	2727	2675	2631	2620	2352	2542	2584	2607	2223	2704	2763	2610	2682	2460	2546	2534	2476	2474
1.92_264.15			5		264.145	ESI pos	1.916	48	16708	10204	145725	16794	17190	5885	76699	2568	213520	38644	134	118208	9779	5902	107386	23846	8940	15	170	67	31	13	31	39	8	18186	23846	2986	23391	212587	43157	37816	13895	192650	30184	41132	231996	15250	8259	36597	7562	26023	300804	73405	96605	247711	5039	834	32784	7539	330046	343255	21247	6155	18009	846	29	177	1805	46	46	121	2267	248	1239	909	8835	1915	6853	99537	2738	71222	47718	1031	34781	2614	45	677	8	7496	58	3235	7064	333	660	1858	345	523	4965	697	840	442	1023	72	165	124	188	491	3407	335	1130	40	34	22	40	101	37		1537	19	9	17	19	51	353	222	483	6	25	120	1091	169	832	34	98	11	181	43	15	55	7	444	19	337	37	40	90	3	15	228	619	25	3	20	21	510	79	29	258	48	4	39	21	70	537	306	16	24	15	52	126	13	13	28	15	1613	83	1065	447	79	60	1568	1129	14	2103	33	135	247	128	58	48	126	62	12	269	10	54	44	17	97	21	154	356	206	102	87	542	182	47	783	130	50	600	33	295	153	805	142	38	12	15	61	56	24	12	64	117	53	40	42	102	17	21	28	82	15	59	17	292	16	25	11	47	25	25	59	15	36	130	33	12	24	25	18036	17976	18050	17963	17878	17534	18190	17457	18253	18288	17214	17707	17863	18252	18227	18739	18217	18096	17933	18091	17719	18204	17703	17931	17938	17987	17912	18098	18118	17771	18171	17945	18782	17867
1.92_275.10			5		275.096	ESI pos	1.918	12	308	985	5921	1316	5572	12176	5925	2073	1177	12065	1806	2074	11758	27528	8519	13651	114	6	18	18	15	15	6	16	6	13452	3234	261	3035	14470	12337	10563	6029	1903	1582	4003	1182	1776	10871	21430	14036	7169	283	3546	11746	7977	570	4565	3263	759	815	1504	51751	1057	29133	310	6	754	482	6		9195	816	12950	17514	3171	1651	43996	2574	5456	166	103	178	25232	2627	13284	14	730	9907	11622	348	9248	1017	13	46	13099	27	118	124	159	34	11	23825	26	61	17	27	21	18161	2184	449	15	14	9	10	26	13	21	19	42	6	6	22	38	65	32	10	13	8	38	334	34	31	10	214	52	34	41	48	8		13	43	125	6		191	22	14	15	14	71	86	13	60	188	23	8	20	60	14	103	6		16	18	16	33	34	14	101	29	30	21	22	437	38	127	58	233	14	212	42	63	17	43	51	3752	24	38	25	17	26	8	171	68	11	20	12	10	20	8	91	16	33	6	219	6	12	16	21	15	27	21	35	17	9	9	40	9	14	34	22	21	14	10	16	6	24	23	17	10	30	21	21	17	11	18	18	10	20	10	33	6	14	10	12	9	34	23	22	14	14	840	825	805	811	766	810	806	842	904	760	814	783	758	744	801	940	759	805	849	781	835	748	845	859	845	824	868	842	841	797	769	760	818	827
1.92_297.08			5		297.077	ESI pos	1.918	14	1006	4060	21475	6862	10151	28710	19676	4042	2954	37704	1544	2727	28019	42761	18244	10297	255		6	9	11	32	25	6	9	27150	11731	128	18791	27987	28210	25442	11155	9690	4110	14209	1937	5462	30439	35519	34546	20211	589	9558	24311	18378	1892	5275	9475	696	1766	2838	132958	999	56429	192	16	1472	1188	18	10	18090	1730	28820	61130	1180	4636	46105	2266	10075	145	404	559	46850	1736	18633	23	444	17	25049	412	22875	5179	54	114	7346	54	145	240	151	18	20	43290	33	131	38	17	10	77811	9745	1667	6	26	34	10	23	11	21	26	37	26	16	17	12	70	6	10	105	24	33	389	22	46	17	171	50	18	26	31	45	27	9	49	310	28	6	276	35	30	17	20	89	10	14	230	664	117	24	109	18	14	184	10	14	36	48	13	29	8	18	119	71	20	14	18	2086	26	285	71	201	14	172	223	120	45	44	172	11948	43	34	12	20	17	13	117	36	12	24	10	19	17	15	89	16	32	12	342	16	6	25	26	6	22	13	13	15	18	6	65	16	34	32	41	36	22	28	36	11	36	36	14	22	26	13	40	43	45	40	20	31	27	20	44	38	28	65	32	34	43	38	25	35	47	3192	2999	3082	2875	3021	2992	3153	2954	3007	2975	2917	2966	3020	2935	3055	3205	2886	3043	3035	2888	2939	2899	3096	3019	3034	2992	2928	2980	2958	2940	2922	3105	3070	3056
1.92_299.09			5		299.095	ESI pos	1.916	15	1666	2388	18555	15313	3391	9777	15140	1556	5932	32503	433	6463	25457	10969	17102	9301	449	6	25	47	26	27	27	16	40	13623	8630	134	9038	30527	13558	12451	4974	33909	3093	10414	9470	4333	11147	14371	10059	6676	3374	9995	11492	32216	838	1759	12487	660	11010	13909	29746	634	20473	417	20	358	538	20	13	5866	4327	14951	26222	4161	22944	52518	4855	35415	475	6240	6616	13013	10081	15440	30	1398	10	23884	278	11303	8745	50	46	6407	83	200	573	278	77	42	19341	6	96	15	12	56	33411	5880	2267	33	22	15	8	16	6	27	9	11	12	6	24		16	60	20	18	6	6	15	32	29	15	49	41	6	16	28	20	7	37	14	383	6	12	6	28	18	6	28	6	21	39	155	326	84	21	289	20	45	232	31	43	46	54	22	29	34	14	22	16	6	59	16	4862	23	332	52	18	28	137	255	218	259	47	263	4644	98	48	23	32	41	35	79	30	27	24	18	39	16	36	33	45	62	20	24		6	18	27	24	27	20	14	14	168	9	31	8	23	49	24	41	34	27	28	28	21	31	15	31	38	42	32	24	6	9	19	23	27	34	15	24	21	28	24	19	15	26	30	26	10	3947	4006	3784	3834	3882	3952	3743	3939	3904	3873	3913	3825	3745	3977	3715	4111	3627	3781	3906	3820	3785	3837	3778	3818	3908	3642	3881	3912	3871	3846	3814	3859	3923	3829
1.92_303.05			5		303.051	ESI pos	1.915	5578	7084	7067	2892	5237	4379	3667	5374	6588	7344	3342	4810	4901	5302	4466	3911	2336	8661	4484	4485	5203	5249	4611	4289	4122	4080	5755	4145	6402	6494	2915	4111	3960	5524	4377	6450	4974	4190	6879	5930	3681	5184	5027	4939	5216	2148	3141	6431	6732	4503	2813	5001	4762	1655	6263	2373	3171	4861	6794	7357	4367	5313	3190	5656	4367	4741	1402	3034	857	4709	3965	5735	4047	4249	1918	2236	3318	4240	5244	257	2011	5949	3408	6775	4889	5857	1540	3711	4011	2759	3600	3245	2658	1356	3663	3628	2867	5901	3141	6730	8018	7816	4402	4188	5669	4419	4750	4840	5090	4651	5119	4463	3457	5174	5515	6396	7895	4969	6543	5489	4581	6120	5489	6260	6355	6325	5661	6300	4292	5618	5148	5784	5101	6073	5921	5125	4417	5791	4948	4536	4659	6183	4744	5392	4796	5347	5217	4002	5584	4883	6123	5860	4240	4989	5344	5229	6039	5997	5066	6198	4567	5590	5471	5300	10326	7816	5310	4779	5796	5635	4988	4718	5685	5178	4230	5065	4191	4637	5129	4616	4940	5375	4662	5005	6402	7307	6739	7442	7036	6890	7776	6877	8121	6263	6038	4436	5047	6232	5099	4251	5399	5987	6399	5066	5831	5116	5815	5233	4827	5655	1743	1630	1172	1370	1300	951	1058	1093	1339	1510	1414	1410	1546	1701	2180	871	1931	1410	1452	1727	2396	1005	1903	2125	1971	1814	1576	1646	2237	1883	1981	1939	2172	1929	7085	7135	7196	7051	7197	7195	7161	7190	6656	7175	6924	6983	7057	7343	7386	7443	7050	7379	7178	7133	7236	7102	7179	7145	7229	6996	7095	7063	7251	7033	6965	7197	7144	7124
1.92_307.14			5		307.145	ESI pos	1.917	164	3872	5828	8510	5681	18058	14338	14665	12567	8250	13279	1416	5838	11038	28640	14690	4978	3474	117	157	155	217	131	180	112	114	19043	7664	717	14338	14540	12233	12472	12787	7213	9805	13207	5785	10493	13856	18893	18059	18006	4247	11716	18964	7801	7619	6040	15147	4297	4032	4716	14814	2162	18036	994	116	3618	3749	109	240	8912	8494	18997	23236	1256	3940	8029	5420	8004	1221	2114	2412	5573	1956	11869	147	1245	9	8581	4102	11992	7029	931	1406	4098	2851	3061	3601	3906	931	854	15549	1153	2899	352	819	1194	14388	9958	5631	185	111	28	40	150	15	192	146	51	37	38	265	69	201	111	240	981	70	59	150	102	770	85	177	124	265	61	130	88	67	131	537	1295	225	81	101	305	47	140	213	98	127	79	1220	2234	674	71	789	94	134	868	94	79	184	256	100	44	144	122	313	421	73	64	155	3637	59	1060	434	590	29	370	985	692	684	635	1053	7664	448	94	108	260	40	135	359	289	146	148	43	123	46	102	264	68	459	81	122	79	22	250	327	103	124	105	247	60	376	31	261	38	127	66	40	93	78	66	74	69	83	91	106	113	142	112	77	51	40	22	20	53	204	44	17	21	33	53	36	72	64	32	56	37	51	5168	5106	5241	5230	5050	5132	5168	5204	5167	5283	4991	5046	5147	5143	5231	5377	5004	5075	5107	4970	5034	5290	5105	5273	5211	5429	5123	5209	5098	5049	5174	5246	5153	5146
1.92_365.07			5		365.066	ESI pos	1.916	6	1813	9653	22401	11627	10775	30114	28094	4270	4285	51980	2230	3316	36090	37296	21438	10007	355		6	6			12	9	6	36185	17487	115	37876	23711	25156	26208	14808	14130	5648	21727	1983	8363	56145	33855	50298	27000	747	14257	19652	18872	2555	10234	11283	540	2454	3955	104397	1451	44369	395	6	2403	2152	10	6	23207	1641	34728	81530	595	6337	31667	2051	8242	251	544	773	38512	1079	18144		363	17	25325	471	28778	9541	26	39	6585	26	82	235	97	20	9	38308		73	6	6		103751	19977	2944		9			22	6	13	6	27	6	14	14	44	74	39	16	134	6	35	381	7	96	12	222	53	59	9	54	13	7	13	34	569	6	10	238	16	11		6	106	32		350	1241	88	6	132	50	6	297	8	7	28	72	17	13	7		118	107	6		16	3349	15	486	126	310	6	281	310	66	52	68	291	21823	36	71	10	17		6	196	34	6	12	6	8			73	7	65	6	361			6	24	6	20	6	23		44	6	25	9	6	6	10			14	6	7			6	6	6	19	6	6	12	15	6	9	10	10	8		6	10	6	14	13	6	12	6		5145	5341	5441	5367	5357	5381	5521	5559	5267	5543	5488	5281	5404	5368	5580	5401	5464	5285	5481	5153	5342	5300	5307	5256	5201	4957	5155	5111	5136	5306	5238	5272	5337	5290
1.92_375.13			5		375.129	ESI pos	1.916	147	5671	9185	8735	8832	19809	14894	18925	16641	11805	14489	2045	7511	12816	27734	16491	5525	5474	102	131	133	179	155	139	101	96	21507	8721	1105	23637	12358	11463	12511	17675	9875	14439	18321	7323	14233	17766	19118	20451	21552	5738	16602	17669	9040	11172	8191	18033	3207	5323	6253	12365	2826	15194	1356	85	4860	5969	71	210	9771	9180	21231	26511	1370	4759	5234	5817	7293	1323	3519	3473	5304	2250	12480	179	1885	32	8241	4683	12122	10928	977	1402	3525	2494	2711	4102	3219	818	867	11364	1055	2740	282	937	1044	15399	17842	9794	166	146	60	25	147	16	233	177	12	38	40	331	113	372	165	229	1670	38	107	273	56	932	76	282	55	380	45	151	33	53	132	780	2181	366	26	204	419	24	120	375	235	179	19	1485	3236	816	59	1105	71	114	1288	152	60	240	597	165	32	271	226	428	592	23	38	174	4821	40	1621	721	748	22	582	1541	716	1020	743	1558	10193	628	58	109	464	48	116	567	377	212	240	64	163	31	123	410	68	596	140	281	50	20	400	529	50	271	25	393	30	726	56	372	54	170	96	52	124	87	112	66	73	100	74	86	105	163	66	62	25	74	75	107	104	203	89	95	23	73	42	98	68	110	78	73	118	58	7882	8027	7864	7944	7767	8002	7942	7729	7828	8106	7752	7768	7963	7936	8295	8209	7599	8022	7748	7694	8074	7845	7572	7808	7495	7542	7665	7814	7680	7558	7822	7837	7796	7779
1.92_377.15			5		377.146	ESI pos	1.915	189	7833	4723	6339	15357	5227	4912	11432	5668	19940	10506	1906	14587	11321	6152	13287	5498	8168	136	156	184	305	211	293	128	160	8450	5456	12580	12271	10753	5183	5491	8424	27538	8233	10508	31140	9435	6749	6438	6713	6945	23981	14184	6508	13708	4753	7795	19052	3562	27500	26680	6106	2935	5387	2255	219	1419	2407	233	320	3178	18392	8653	9854	15188	17651	5170	12364	20122	7661	49071	34662	3260	21906	9219	287	37622	31	8838	4345	6290	14694	3581	2728	4701	3182	3832	8680	2343	2663	1817	4869	1203	3357	1467	2154	1334	7444	8034	10169	363	467	70	54	411	34	60	1067	130	181	91	315	1229	3160	3785	1061	288	119	837	2881	458	1577	225	1398	544	889	203	507	365	58	433	1210	3425	1046	156	1989	535	80	408	1384	648	359	58	1158	1142	1079	147	2703	1028	510	1703	415	169	891	2013	134	96	94	536	362	1968	296	147	341	10276	350	3349	1030	919	88	5554	2627	1948	3917	890	1748	5771	1569	550	1033	1525	445	344	3605	1119	1002	369	328	1108	94	1060	1754	399	1526	736	2884	293	56	692	1077	507	1540	413	884	409	3238	430	1418	129	240	191	160	350	193	113	207	224	268	185	185	209	241	163	209	118	163	184	228	226	326	175	230	122	211	110	200	253	283	186	268	197	173	9116	9086	9254	9280	8980	9346	9098	9241	8760	9053	8835	8996	9041	9134	9533	9390	9244	8668	8980	8958	9098	9179	8563	9307	8855	9154	8571	9110	9088	9381	8996	9010	8878	8984
1.92_382.17			5		382.171	ESI pos	1.918	1138	2608	6079	2973	4007	3718	12268	2227	6116	3959	5228	920	3241	2800	2032	4478	3211	7529	644	567	1047	1070	569	489	683	472	6775	5374	7092	11273	11469	11224	9849	13592	3023	3825	2559	5015	2621	6269	6153	10612	3808	4753	3336	4149	13655	5740	11164	4290	3229	3422	4332	4107	2044	2244	568	678	1662	4086	704	1083	3227	4968	2144	4505	2630	2911	20068	3529	33668	1342	6956	2958	31589	4527	4317	528	2350	10	6786	6494	3114	1880	13961	10811	2375	11206	8326	7712	7831	8191	7873	2510	8757	8468	8583	11733	8406	6474	4445	3858	571	449	942	601	642	907	711	701	919	563	341	880	890	1213	2543	898	1479	797	529	935	1062	1111	1457	1303	1093	1292	755	1195	846	992	888	872	1555	858	750	1265	665	629	731	1114	821	772	858	881	886	575	727	765	972	1159	621	955	1151	900	932	960	660	1342	677	1108	1114	1176	5359	8994	659	638	1109	1456	606	750	1083	1058	767	781	688	866	3998	642	935	1161	648	858	1606	2103	1493	2894	1718	2006	2980	1775	2598	1031	1082	645	858	1165	816	630	860	1088	1076	890	1107	940	766	883	893	958	6716	5798	5380	5343	6016	4151	4542	6200	5439	6072	5643	6766	8005	7289	9980	5263	8377	5853	5366	5775	9330	3782	8463	7267	7430	5146	5012	5982	7059	7618	7244	5742	7745	6387	2376	2392	2393	2294	2519	2387	2530	2427	2278	2353	2580	2246	2437	2345	2428	2446	2485	2431	2523	2334	2427	2557	2459	2367	2470	2453	2389	2438	2489	2384	2447	2470	2433	2449
1.92_434.12			5		434.123	ESI pos	1.921	19	110	644	4667	1186	3069	7039	6049	674	393	18480	54	506	9214	19766	7416	2499	46	145	17	19	6	94		14	9	5476	3098	38	7043	8870	9287	7357	3612	2265	734	4762	352	874	12549	18855	18205	7689	88	2924	8471	9110	220	855	2505	74	218	469	130925	64	35001	30	6	147	134	9	118	6889	233	8771	30039	623	809	34652	488	4107	32	78	96	33475	616	7755		139		9075	25	5862	698	10	26	1526	10	40	44	23	30	15	29032	10	30	30	20	6	55100	2045	185	6	6	9	6	6		13	6	6	125	6		14	15	6	12	9	12	9	25	10	9	12	9	7	144	14	12	12	11		39	10	9	8	13	87	80	51	6	12	22	14	6	56	12	6	66	15		14	6	12	62	28	11	9	8		52	6	16	8	16	104	6	41	6	12	6	6	18	18	13	87	12	2386		6	21	6		8	6	7	10	22	8		6		6	8	6	12	24	7	7		8	39	9	6	12		9	6	13	17	25	9	30	19	15	30	22	14	28	10	30	13	23	32	21	12	23	37	8	33	561	95	36	9	15	10	17	10	15	23	10	20	30	413	397	362	388	353	373	375	384	396	369	386	345	348	371	382	437	376	363	394	318	373	362	371	374	368	392	378	344	379	392	358	393	380	365
1.92_438.15			5		438.154	ESI pos	1.917	2	509	577	7194	6473	756	3108	4181	362	1995	11512	252	2610	8772	1290	7318	4551	82	6	30	6	12		12			2231	2619	122	2298	13265	3500	3811	1806	30284	1027	2802	7658	765	1964	3231	2257	1148	1987	3316	3149	29994	154	1544	4309	126	9037	11807	6183	349	4770	601	6	224	344	15	6	1399	1208	2146	4697	6259	19615	33748	2631	52054	414	7641	8753	3465	12595	5400		1508		10134	122	3409	2423	35	47	3828	6	22	129	62	8	27	5589	10	35	27	21	8	7426	1354	515	6	39	12	14	24	13	16	11	6	6	37	33	39	28	30	30	27	10	44	94	7	54	6	61	20	49	8	45	15	6	77	9	208	6		163	6	6	6	18	14	6	6	52	65	94	6	10	28	6	618	14	6	9	18	21	4	14	37	25	11	14	10	15	754	6	129	112	174		103	41	69	25	11	56	1696	51	44	15		12	10	41	20	12	17	24	27	20	6	17	6	30	7	94	6	6	6	6	6	28	88	10	47	34		8	21	46	22	44	46	18	43	30	13	50	33	25	47	61	50	31	6	16	12	16	20	87	34	34	9	21	12	16	27	16	32	12	36	42	803	812	811	857	813	828	814	788	844	850	816	751	823	760	794	887	801	830	775	762	780	824	824	782	855	763	783	805	796	705	757	824	820	801
1.92_478.23			5		478.227	ESI pos	1.915	6	3385	57773	161038	17168	35381	76990	7284	5261	9298	97609	1164	26437	14972	7113	37031	47492	298	26	16	24	34	2	20	45	14	31293	129665	5807	139778	40918	203081	167228	98768	17931	47366	82453	21018	8300	80107	45724	117354	30138	23567	72316	33298	88002	5224	109361	26537	3449	41073	43126	43808	2490	68336	847	148	5714	10262	320	87	28103	5466	2926	16964	1699	1503	18960	17343	86293	6300	6149	39506	154497	11192	44621	134	786	10	117144	1989	59550	18467	345	504	19082	371	1125	1763	1081	852	300	86251	183	1238	200	79	257	97724	25066	26839	85	40	73	9	102	9	16	103	16	9	36	182	558	150	603	104	349	9	23	890	38	1141	84	198	30	157	125	2586	32	11	210	3121	3141	71	7	875	502	6	28	78	220	14	40	5621	1415	75	35	244	16	2	303	26	98	426	182	5	9	14	210	215	186	42	98	2319	296	128	985	2758	902	8	985	3483	886	2690	69	2012	57774	422	156	240	210	73	44	659	398	37	16	37	99	28	76	406	88	957	168	460	11	10	107	369	99	118	38	737	9	481	8	306	119	128	152	228	219	133	160	137	159	195	135	168	152	182	144	193	56	94	114	127	113	114	176	183	57	74	74	124	62	102	61	67	116	85	10102	9983	10283	9945	10002	10118	9753	9987	10283	10013	9979	10109	10234	9939	9899	10669	9994	10079	10101	9850	9737	10037	9683	10107	9635	10216	10062	9915	10042	10187	10040	9987	10205	10086
1.92_56.05			5		56.0495	ESI pos	1.918	2775	6602	3432	16092	11460	5765	2218	9268	3164	12145	14072	2364	9790	7171	3665	13234	6375	3896	1929	821	2636	4557	1187	1634	1859	1718	6490	6814	5350	7667	16614	5246	5907	3510	28204	9052	9713	23594	8574	5770	5133	2718	7493	19021	12588	13717	24444	4893	4945	16266	4377	26628	26181	6254	3063	3808	2273	3943	2693	4486	4989	4523	3563	8823	5360	6083	32304	24102	7089	8786	32851	10565	37277	33977	4795	32348	9210	2333	24594	1881	17658	4439	8300	17928	5434	4599	11171	4491	4408	7136	4602	6291	7027	6126	1751	3935	3697	2610	4422	11833	5508	8656	1745	5262	1946	2380	4884	1619	1332	5879	3362	971	2550	3768	2085	5421	3707	5378	6260	970	1607	5208	4226	2767	5402	1770	2858	4555	2274	4596	6788	2306	663	2321	4150	4047	3566	3725	3858	1425	6025	3323	2639	2818	5898	3770	2041	4353	2701	4911	4531	4074	4525	6003	4876	4501	5613	5840	1423	2369	3253	4872	5079	2733	3033	1258	12253	2771	9050	2762	1991	5557	9756	8294	5909	6976	6005	4455	1660	4279	3159	6262	3950	7463	2238	4463	1501	3606	1946	1923	2734	3070	3864	4076	2000	4420	4176	5686	3136	2477	4465	5497	2808	6185	3904	4824	1627	5887	4728	3795	4652	4229	4188	5760	4506	3678	3812	3255	4395	3892	2719	3059	2941	2560	4568	3291	4374	2034	2545	1691	1277	4728	2105	2042	2277	2077	2155	1115	1489	2792	1676	1941	1354	998	9185	9212	9223	8721	8803	8857	9002	8707	9207	9226	8505	8239	8587	8800	8965	8918	9400	8525	8829	9208	8851	9159	9001	8496	8635	8879	9161	9077	8389	8995	8729	9189	9032	8631
1.92_597.26			5		597.261	ESI pos	1.92	108	935	2715	2881	3160	1230	8372	863	858	2297	5696	520	1147	2858	577	6286	3243	867	31	35	20	60	53	6	155	32	2961	4801	2175	7227	12433	14038	11977	18151	18965	680	1029	10168	1001	5801	6323	18910	1126	4435	2600	4384	41348	1855	26072	2502	860	8491	8821	2985	821	1563	207	101	1118	2627	59	192	3018	1564	2367	3458	4447	796	4938	2471	26585	521	14199	9679	22028	10083	2692	45	2239	16	10383	1173	9536	2799	2547	2213	3311	1803	1648	1502	1144	1396	1057	2282	1576	1563	1210	2245	1196	7025	4902	866	64	94	27	17	55	24	28	39	34	18	6	143	224	326	444	95	169	130	190	567	259	465	91	200	104	263	39	225	202	53	108	1880	1012	143	23	186	297	16	89	112	59	91	34	1222	283	139	35	213	80	62	411	28	74	58	199	76	18	108	82	54	567	82	444	3839	306	149	386	1058	296	13	302	694	444	1122	143	606	12022	205	151	109	49	50	109	265	166	189	91	123	306	86	177	308	91	135	93	95	60	22	12	142	228	170	63	63	36	186	140	16	1081	916	774	847	715	721	538	668	733	805	972	1157	1062	1126	1615	746	1133	832	799	725	1131	611	1318	1205	832	737	670	752	1192	1480	1122	1088	1423	1039	2769	2733	2777	2649	2899	2774	2777	2785	2909	2705	2744	2751	2654	2796	2767	2832	2744	2905	2815	2745	2889	2786	2737	2856	2773	2741	2829	2644	2929	2817	2742	2863	2657	2904
1.92_70.07			5		70.0651	ESI pos	1.924	856	43617	61934	180679	95924	135422	189633	163271	62879	73253	218767	25992	70724	177895	213788	159907	107535	14665	1517	2302	1110	1675	2083	2576	1343	1789	165984	131986	4022	138365	205573	203523	206112	117345	105816	82898	133835	53984	100644	200986	228310	189393	162576	32806	124606	205969	150882	51407	57337	132026	31984	45303	54323	410746	30509	282159	17598	1094	50407	41471	1088	2133	164661	50990	244914	242323	16807	87440	280905	58533	124763	12418	20093	27213	321460	32819	178105	2675	8525	790	198441	22505	176542	98134	2586	5073	95018	9535	13183	21426	15107	3774	4415	267567	3422	10322	1138	2668	4337	300567	109285	53069	2958	1870	481	274	1611	151	2667	1932	275	695	995	3872	1096	2139	483	1911	11483	576	714	2417	538	9069	903	2207	581	2512	562	1704	366	681	1830	6905	19887	3847	213	991	4697	141	1319	2650	2728	2250	90	21470	42409	10717	515	14778	1044	932	17255	1141	354	2124	4993	1510	240	1667	2363	4016	5511	166	76	352	63068	585	17996	7866	9677	364	3983	17552	11006	10779	8554	20659	96421	9146	782	1019	5543	588	871	3803	2962	650	1215	464	465	140	508	3449	542	9248	833	1717	612	179	3920	4241	382	2020	140	4150	511	8203	565	3650	433	418	225	161	225	169	103	164	173	194	117	140	210	334	105	125	153	113	160	116	178	1162	113	126	94	102	101	132	108	91	108	98	138	63	71033	70361	70589	71352	71553	72222	71361	71824	70308	71557	69059	69389	71194	69538	69003	73889	70240	70085	71146	71492	70961	70499	69140	69556	69859	71471	72188	71997	70557	72473	69936	72100	70857	70668
1.93_117.08			5		117.082	ESI pos	1.925	2012	4490	6904	16429	9985	7132	21436	13858	6298	6858	13731	2772	6419	18204	26078	13026	12259	3994	2806	2627	2452	1957	2023	2179	2500	2387	17145	10528	3082	11538	15650	17858	21922	9777	9474	7942	10107	4746	7336	16241	19035	14283	17809	3236	7393	11483	14023	5299	5568	10873	4344	4858	5717	38350	3449	23226	2136	1697	5037	3920	1634	2279	7000	5173	22923	22364	2734	7381	51408	6808	14170	1854	3850	3513	26705	3059	17524	2032	4094	4535	15969	3307	26693	9175	4512	3940	9985	5011	4605	4389	3701	4539	4334	19257	4840	4298	3984	5104	4279	30353	10373	5578	2073	1592	2871	2695	1892	2881	2320	2185	2803	2579	1860	2054	2510	1806	2877	2330	2259	2680	2048	2083	2452	2877	2647	2830	2578	2270	2851	2182	1959	2228	2784	2865	2616	2295	2440	1803	2212	2576	2343	1793	1742	1913	2420	3355	3921	2247	1744	2425	1984	1899	1984	2318	2271	2142	2013	2175	2240	2632	2260	2382	2166	2467	4347	4726	6474	2265	2497	2381	2279	2497	1669	2449	2008	2324	2401	2872	7926	2347	2274	3022	2375	1951	2764	2583	2470	3845	3655	3490	4093	3288	3185	2452	2553	1960	1726	1945	2408	2082	2027	2373	2187	2012	1839	2068	2297	2175	1813	2563	3730	3948	4113	4571	4036	4378	3611	4477	3666	4192	4162	4824	4440	4644	3955	3688	5056	3932	3917	3796	3962	4740	4296	3949	4059	4054	3983	4056	4438	3491	4233	4354	4537	4484	7536	6731	7130	7500	7496	6529	6976	6528	7230	6711	6982	7465	6993	6675	6992	7590	6516	6551	7225	7342	6799	6391	7367	7333	7645	6639	6999	6962	7089	7297	7226	7321	6732	7181
1.93_257.09			5		257.086	ESI pos	1.926	48	1378	1798	8288	1198	14123	44707	16630	1181	3755	10281	2269	474	1370	3449	2084	1625	895	40	45	39	50	75	62	66	89	953	12154	454	3158	1941	3606	3262	2899	3353	7091	10916	2649	7571	12643	1507	23563	5299	3144	6376	2027	300	2603	5332	1367	1185	7390	7886	5852	1405	13020	6052	36	409	1510	76	61	3665	564	266	963	430	151	520	7137	152	17081	559	665	248	431	647	101	158	46	4728	513	30274	12222	472	382	1591	664	1275	3430	2615	580	949	22158	355	1067	217	468	499	3611	1486	4639	34	166	552	14	1920	88	1057	281	39	69	337	2059	1707	558	130	689	9430	256	101	521	72	4968	609	317	67	133	133	2716	169	886	918	544	5540	356	64	564	308	70	287	2413	599	364	53	4592	13473	2095	205	6676	122	489	7670	444	79	1494	969	226	59	430	1424	175	1543	85	37	85	428	558	8490	3490	312	72	1096	2212	2582	5689	246	6796	54857	10927	258	308	3152	238	84	897	379	63	85	92	92	55	102	876	62	3463	201	305	145	32	236	466	172	417	50	988	178	1218	124	445	154	126	101	121	125	132	119	116	121	144	150	78	137	104	169	126	126	131	106	54	132	91	76	106	71	111	94	113	142	102	110	85	88	81	4069	4127	4106	4065	4052	3924	4303	4194	4056	4134	4097	4143	4080	4123	4025	4161	4177	4077	3975	3978	3832	4069	4138	4211	4148	4064	4152	4117	4168	4075	4005	4217	4336	4028
1.93_504.26			5		504.264	ESI pos	1.932	142	264	1908	4314	837	1213	3156	3243	213	1301	753	1845	655	815	965	1318	8270	827	16	131	73	90	32	12	136	32	1076	3962	4828	4804	378	2253	2521	7178	1254	2182	4363	1602	1632	1464	755	141628	1109	2354	3966	1125	748	1502	21119	508	1301	2951	3216	239	3663	2618	8618	35	736	941	90	110	8525	271	366	253	2228	832	2666	3482	212	2609	610	323	2662	2591	879	76	767	38	5522	439	69493	3406	159	309	9789	156	419	974	225	260	265	1215	126	339	214	106	165	1955	1088	1008	33	321	39	20	47	13	86	265	277	39	27	171	871	538	796	119	205	7	548	894	137	960	99	339	314	647	16	142	397	37	676	938	645	567	39	443	141	76	76	192	76	151	29	193	693	161	39	375	284	29	948	75	13	185	106	200	9	95	225	593	1668	97	75	685	1994	257	711	983	581	14	224	1020	821	870	123	232	6956	241	285	189	460	71	16	310	105	171	130	15	165	41	285	341	32	348	468	249	38	12	116	140	75	188	159	232	12	518	67	198	196	174	212	254	493	173	199	265	146	279	170	231	192	169	192	268	10	193	114	192	214	207	549	324	100	264	274	269	287	246	310	315	228	288	2032	1805	1774	1892	1653	1497	1866	1915	1593	1950	2035	1832	2000	1817	1792	1682	1278	1718	1886	1935	1870	1538	1775	1689	1780	1888	2064	1814	1969	1828	1803	1889	1640	1829
1.93_615.78			5		615.779	ESI pos	1.928		52	8739	10755	289	4427	847	549	513	5590	1193	6439	1175	144	161	9257	1852	46	6	9	33	39	9	6	16	9	7837	19783	15273	1775	1133	11322	10327	1824	227	288	13966	2080	7801	81	3852	7262	41114	5237	22700	3186	44	7128	16180	1871	8568	1255	1085	38	1045	719	208		1686	5365	9	6	8124	33	28	69	176	49	186	480	68	559	39	37	1424	114	1692	6	30		1889	92	6501	3994	66	1099	4076	119	149	89	397	531	8	1019	998	494	77	38	41	1583	4618	17714	13	19	413	21	9	8	349	27	32	7	665	7	553	1126	357	59	728	1142	30	1108	61	1375	77	506	6	165		2303	358	131	16	273	6961	19	35	4	470	23	63	322	49	19	15	7773	4509	1545	991	237	29	1215	2423	6	6	615	1421	40	138	531	311	361	2450	6	6	317	19	97	557	1442	1972	6	3671	199	1046	8639	84	592	1229	21	161	657	615	6	295	1942	596	68	19	319	25	27	49	6924	23	1159	1067	1990	24	8	225	2237	324	1332	22	2688	311	877	1165	497	19	25	9		37	17	8		7	18	12	10	32	26	6	72	6	11	62	11	8	14	34	24	20	10	24	6	16	31	23	17	32	14	3175	3469	3562	3326	3362	3290	3214	3271	3251	3400	3438	3414	3656	3379	3323	3413	3333	3394	3144	3314	3331	3235	3280	3221	3346	3353	3308	3359	3322	3324	3346	3494	3464	3433
1.94_138.05			5		138.051	ESI pos	1.939	11975	6639	8197	16363	8800	20049	38937	23772	12099	9988	28719	4425	10607	27471	38692	23260	15721	2155	10612	8903	9377	9839	10421	10736	8358	12120	30842	12876	1071	15933	39217	33678	26712	19319	11492	11940	18313	7090	14751	23084	39660	38420	22698	5379	18830	25119	24361	3563	8618	13645	4466	7827	8150	75068	4680	49207	2980	5073	8067	6578	5357	9739	18105	7330	25234	34576	2126	12623	65329	8018	22771	2557	2999	3809	39954	5684	26095	8006	1079	245	26628	3468	26788	12004	482	1447	12216	1429	2509	1061	1141	1290	940	41471	447	1609	1327	658	1188	36885	10822	6383	8474	11481	7782	9398	12063	5670	9001	6491	4754	14149	13128	9649	8343	10597	3495	4334	8707	13129	8391	11473	8290	6173	4110	4001	4588	7192	5209	6194	8684	7694	9760	13819	8283	11290	8379	9747	10998	9500	7352	9118	7562	9697	7947	11475	7104	6279	14092	8395	10869	10853	8620	6013	9165	10805	12430	9389	10367	16727	8425	7474	10359	2575	1987	605	9530	10956	6002	12308	8216	8033	7504	6685	6976	11453	6271	6849	22320	9050	5860	4283	7533	7396	2128	3472	3767	2220	3191	4444	1819	2602	2455	7092	11410	7660	7702	7349	7494	8281	6438	11167	10216	8113	7594	7385	7336	10013	6440	7760	1359	1487	1369	1460	1497	1337	1457	1405	1343	1395	1269	1520	1394	2458	1353	1322	493	857	890	1181	1326	1303	1306	706	620	1176	1279	1107	1355	1465	1224	1277	1083	617	10978	10967	11159	11199	10684	11218	11380	11431	12000	10555	9885	11413	10810	10454	10802	12084	11434	11428	11819	11091	11307	11057	11106	10800	11130	11477	11024	11477	11144	11367	11201	11013	11157	11053
1.94_436.14			5		436.136	ESI pos	1.935	2265	273	1277	14150	5105	2151	7243	8168	413	1762	32349	147	2205	14403	8238	13720	6123	248	1755	1431	1371	1501	1708	1123	1259	1921	8642	4876	22	6786	24792	10807	10230	2968	17988	1157	6443	2835	2049	8652	13409	8475	4982	619	6615	10646	29740	520	1214	6079	701	3092	4789	40144	195	17171	726	172	245	608	155	1164	4177	878	7664	18792	2271	7492	56139	2051	23966	123	873	1171	13823	2364	11240	1224	535	9	22245	215	10647	3055	29	36	4750	24	39	219	41	20	8	16549	15	61	11	10	21	39486	2689	902	1081	1737	1473	1970	1500	911	2105	820	432	1670	1315	1227	1185	13	138	6	26	2120	6	782	1283	77	330	347	450	46	779	56	1259	1394	1255	1597	544	1558	1298	92	1083	1924	1241	1095	31	1248	1564	116	257	38	2509	39	1263	1451	176	805	1785	1589	1433	1404	2055	3067	20	34	32	73	17	27	748	1785	80	1459	353	1442	59	174	43	127	459	101	2453	1033	28	8	8	1172	56	77	32	55	15	22	20	6	74	19	1765	174	1046	87	1205	1628	723	1200	1746	47	1241	40	1167	1076	18	14	13	14	36	12	44	28	27	14	25	20	14	23	29	31	29	24		15	28	34	38	85	15	20	18	8	24	36	32	18	9	10	25	10	1234	1197	1234	1163	1130	1143	1187	1196	1184	1250	1193	1182	1162	1048	1216	1348	1172	1104	1157	1142	1127	1092	1153	1200	1075	1186	1220	1187	1096	1176	1149	1115	1124	1208
1.94_471.22			5		471.217	ESI pos	1.938	474	543	67279	5846	765	6571	1635	985	4428	439	2717	632	486	2573	2812	2728	5435	153	21	26	286	523	83	76	29	41	2643	24418	398	9791	720	7222	6819	10959	863	6729	2921	717	1596	2749	3356	2004	7999	891	1213	5348	3866	1077	7246	2365	377	2175	2793	1554	953	3778	56852	479	354	3994	451	460	6309	200	314	1965	3307	798	549	2425	473	2919	447	746	15476	1752	3656	78	260		7790	754	2470	870	90	461	6571	83	88	486	451	435	451	1890	45	519	387	195	404	5974	6444	3199	27	120	18	36	273	21	36	33	94	48	36	46	32	358	455	170	399	54	47	178	340	108	276	126	362	412	118	313	413	30	42	93	1969	123	353	859	380	21	230	461	309	70	379	1033	308	702	71	2165	209	248	1149	232	589	430	73	430	21	9	60	242	218	272	463	108	147	32	344	307	47	26	257	452	247	141	986	416	6336	87	254	270	114	224	305	51	90	271	37	62	345	51	367	373	307	372	313	122	171	17	243	76	461	291	392	260	42	140	209	85	326	298	394	338	415	377	334	397	307	352	472	411	498	462	429	373	24	50	46	87	32	32	49	70	6	51	15	31	32	56	53	90	67	74	1182	1184	1304	1178	1161	1221	1145	1247	1321	1266	1226	1160	1221	1210	1309	1239	1240	1122	1216	1177	1131	1162	1224	1165	1206	1219	1241	1230	1176	1224	1258	1190	1276	1318
1.94_473.19			5		473.186	ESI pos	1.944	80	708	5565	5199	1438	2178	973	6954	551	3494	5241	1087	4497	5956	2626	1963	7350	284	17	75	126	108	50	42	37	53	4671	17723	3313	8233	5869	25649	20951	6958	861	5874	3593	1850	394	15674	5782	5269	2065	2060	3087	3701	5279	1403	25139	2728	2059	2337	2748	913	1938	1617	44468	65	677	4024	82	135	5994	704	2550	3930	4773	1285	1133	5328	329	3150	382	1353	14437	2196	2796	45	705	75	5259	816	7589	1801	73	181	5724	28	140	195	137	80	80	2822	66	151	73	56	109	18115	10389	1412	66	59	38	56	81	22	33	64	59	74	18	77	90	159	420	163	326	54	97	524	296	265	75	148	128	179	120	116	157	91	247	708	996	196	95	1850	168	50	91	151	687	225	72	1383	265	333	43	1505	204	88	810	84	61	89	132	82	16	48	88	116	129	20	76	1808	96	40	355	765	412	39	157	609	1152	452	255	573	12478	213	194	93	116	61	36	78	50	72	44	102	49	16	45	114	132	178	113	283	44	34	109	126	131	86	48	103	56	97	84	168	74	101	76	108	78	59	56	77	66	55	64	103	141	89	115	87	6	84	117	51	59	208	286	114	16	49	76	53	53	38	145	76	43	60	1942	1918	1985	2039	1902	1926	2027	1995	2011	2070	2068	2063	2017	1973	2126	1972	1958	2012	1981	1937	1935	1859	1945	2035	1957	1980	1995	1916	1859	1984	1920	1930	1957	1972
1.94_575.28			5		575.278	ESI pos	1.942	8	1434	4483	3926	4921	1049	9617	1054	211	2359	9692	1353	1110	3595	553	7986	5004	250	63	40	180	171	43	64	22	40	4014	8354	1765	10514	14505	18510	16484	19622	29601	598	1287	10668	801	8639	8782	20153	1400	4734	3515	5541	68830	1551	30092	2252	616	9988	12901	5746	1060	2015	272	189	1218	3321	116	149	4344	1021	3833	4819	5296	1276	9156	2821	36067	785	17437	10557	42192	13987	2632	43	2268	13	16640	518	11628	4001	60	270	4384	42	318	496	197	96	188	3639	36	343	118	36	121	14480	6242	891	102	27	40	22	65	6	16	72	167	76	20	131	181	368	406	169	213	29	146	683	189	480	115	256	212	343	42	231	155	20	59	1815	1299	27	64	443	204	16	142	245	85	18	72	370	290	169	64	137	234	141	411	152	10	244	113	110	9	56	7	299	107	83	78	2479	109	109	479	1288	423	33	559	822	456	1195	209	817	16271	170	205	159	76	152	137	261	147	100	40	41	108	19	74	433	247	118	159	385	21	6	171	39	165	177	102	184	36	221	83	28	105	96	112	118	150	104	186	135	86	99	147	157	174	133	177	107	22	72	45	40	50	40	143	45		15	25	49	18	53	55	57	36	58	3400	3452	3544	3522	3422	3222	3571	3474	3573	3378	3202	3291	3365	3460	3502	3525	3393	3434	3413	3499	3370	3401	3274	3399	3423	3412	3375	3500	3392	3372	3387	3405	3430	3358
1.95_241.11			5		241.114	ESI pos	1.948	100	762	10200	5174	2739	3037	5778	269	159	1081	2787	5142	4036	8619	185	4601	23537	741	75	79	69	71	62	49	139	50	3035	7078	929	2985	3602	6897	6870	12314	1853	979	6115	4307	4586	2197	3264	5665	1846	758	4589	2816	2930	1507	21332	888	1885	3073	5567	472	5155	11914	1223	66	3727	2598	144	84	15824	241	567	801	23681	9303	2562	12212	1271	1323	792	5133	19682	16185	13473	101	3453	135	12518	1091	7855	1166	107	828	28937	88	273	248	218	91	50	2106	70	77	77	111	125	5567	7442	2037	55	197	70	51	224	118	67	199	413	83	109	99	208	305	162	329	205	58	231	2027	84	322	36	1034	216	207	171	263	144	56	52	218	1372	134	75	952	221	143	211	83	314	187	131	358	944	242	72	283	421	106	594	203	83	171	389	180	60	58	112	1349	655	75	81	146	190	102	892	844	816	107	795	419	249	178	100	335	5247	45	422	292	98	177	72	1113	352	81	32	83	125	53	158	661	130	294	116	1390	91	70	81	114	40	233	132	188	53	208	68	265	86	139	82	103	96	76	80	134	76	117	63	103	79	101	54	71	56	85	76	69	53	50	76	54	42	24	59	58	94	57	91	45	109	76	2651	2425	2551	2621	2323	2495	2504	2679	2571	2573	2494	2553	2571	2491	2524	2653	2531	2650	2730	2539	2563	2609	2534	2603	2559	2621	2507	2569	2624	2544	2556	2555	2640	2562
1.95_310.18			5		310.175	ESI pos	1.945	177	4790	5778	29892	2039	15778	1804556	26347	2533	6629	50121	10397	658	4300	54566	4542	53615	19562	1209	2673	515	2439	2353	1858	958	1540	8417	82684	73336	46875	6093	13795	11556	133485	44471	28517	29475	18122	11592	47416	12221	236816	11635	27620	97707	11665	5319	40569	208212	5266	8884	61924	63143	15898	36803	31987	5663	387	2497	10646	442	886	25862	3636	430	2086	432	178	769	57172	1477	71321	902	1075	1521	2431	1964	2682	803	517	21647	40183	231732	51589	3488	3129	6931	5627	15020	22634	17855	4554	7762	54215	1059	16672	1075	1818	1362	13398	4225	8822	8898	2632	2529	165	34887	1517	7444	1488	335	728	925	39124	24083	2044	856	19026	62319	897	219	14379	434	147842	16705	6507	618	933	2846	40701	1072	10947	27442	608	24934	775	125	5854	1991	301	2325	22410	5432	2011	72	3071	6608	11579	1937	44496	3629	824	13914	3090	301	5328	7666	5880	1117	5026	32669	6535	10887	960	105	2856	32042	10797	142181	14217	7210	994	10080	43829	13027	11543	988	26482	383980	62659	4655	16685	22988	2788	1131	6109	2264	1487	569	1439	1608	136	1437	5079	1901	7062	1819	1363	2083	437	2299	2948	3102	3106	840	5779	1681	10627	2062	2818	145	157	165	159	209	98	132	227	68	98	116	74	90	79	136	283	93	162	52	146	257	70	550	289	241	180	103	65	77	162	376	258	191	164	20727	20143	20485	20704	19933	20091	20147	20154	20862	20831	19100	19871	20077	19999	20387	21850	20371	19929	19803	19331	20032	19810	18914	19272	20251	20680	20502	20516	20846	19676	20174	20592	20316	20709
1.95_408.22			5		408.216	ESI pos	1.946	173	737	6496	16520	1305	5596	115414	19997	2481	5922	4753	3410	569	4424	12084	3014	33839	3778	123	1008	341	1053	705	942	215	586	10665	24853	7625	39530	3505	7771	6297	46468	20324	8740	15508	14343	5972	15247	3610	134432	3842	8561	30025	5972	3194	11530	196847	1600	3358	31022	29036	2252	8725	17266	4143	227	1351	4969	340	272	33405	923	867	318	1655	1195	497	24577	720	30030	1185	1241	3460	1266	1366	1005	330	183	17718	4324	91828	22619	713	465	12445	582	2705	6441	1879	817	1394	7929	525	5658	458	460	478	10954	5482	5357	2084	184	437	41	1312	491	1371	138	19	62	92	5562	2410	757	708	1436	11541	202	82	7230	822	25008	902	619	209	562	769	1708	388	934	6198	239	5821	625	129	535	744	144	694	3378	325	614	135	1526	817	2995	1007	5969	644	506	7653	404	211	2549	3838	254	490	1482	5343	975	774	137	153	1867	13082	208	11022	9710	2414	63	1944	9814	2351	6190	335	3840	107220	2738	790	1282	5712	991	507	3159	2267	648	150	398	627	93	733	2971	545	1689	606	687	542	133	1961	921	807	1079	388	1050	477	2892	376	892	143	160	149	136	199	260	195	162	94	218	260	153	206	201	212	158	23	43	77	55	47	13	284	95	14	39	16	62	28	43	82	32	38	59	9361	8146	8507	8266	9543	9027	9649	8892	9527	8644	9394	8254	8604	8870	8704	8751	9339	8721	9182	8345	9074	8343	7831	9510	8977	8867	9684	8896	8836	9154	9297	8599	9162	8855
1.95_474.76			5		474.764	ESI pos	1.952	6	10	7829	3639	119	1747	912	9012	4189	3305	81	2830	95	338	90	5333	1743	90	6	12	6	98	18	39		6	722	732	8965	97	403	1113	1028	92	171	3903	43947	429	13603	62	192	16997	3311	148	13161	2456	101	5877	326	147	4140	259	199	6	4257	8775	4281	69	3116	337	471		35100	35	14		106	6	64	4215	14	7699	6	17	187	16	785	6	6	9	685	77	2242	1956	60	762	11648	55	162	671	31	378	31	519	311	315	63	24	81	212	1231	51109	6	6	186	6	7		230	46	26		386	27	172	256	44	39	1104	77	85	7657	67	1906	37	243	6	222	15	69	333	128	43	1400	1055	12	183	21	575		36	187	10	9		1161	2811	1784	94	401	29	272	5366	28		724	1520	6	97	488	272	134	387	9	10	2430	35	139	46	134	1349	14	201	399	531	6034	39	180	605	298	168	651	570	25	641	3314	455	127	74	635	6	17	73	3161	20	3514	293	112	94	9	574	624	1752	1104	89	2119	259	756	764	274		12		6	58	13	6			9	6		12	6				6	10		15		12	10		6		10	16	11		15		8	6519	6133	6431	6306	6125	6490	6283	6478	6233	6414	5735	6343	6188	6012	6221	6698	6420	6412	6399	6045	6057	6245	6375	6191	6437	6447	6418	6205	6136	6346	6181	6145	6621	6540
1.95_948.52			5		948.516	ESI pos	1.953	19	49	5989	6179	307	1120	1682	8796	1819	2302	322	1882	249	545	98	5434	2038	125	6	19	30	157	37	66	12	38	578	827	5685	149	381	1429	1621	165	285	2858	44835	595	14677	174	133	18158	2807	253	12532	2754	112	5426	1033	207	2513	189	225	38	2217	7244	3375	108	1776	255	370	6	55577	70	56	6	433	122	152	5331	33	5258	35	35	802	137	1187	15	47	21	1337	144	2923	1390	108	569	13262	115	170	774	120	440	91	782	240	439	87	26	88	328	1503	47728	9	9	152	8	21	6	219	58	88	6	374	23	118	351	49	61	770	112	67	3854	71	1075	43	273	24	283	58	44	357	169	28	691	1211	38	133	115	451	6	32	217	25	34	8	626	1397	1095	116	360	124	294	3349	55	14	747	938	59	140	368	204	257	346	9	6	1439	79	145	105	127	692	35	278	300	346	3385	74	202	998	251	256	457	305	41	521	2416	368	146	64	547	29	31	108	2197	107	1991	260	182	104	8	383	497	1196	560	65	1060	214	656	487	314	23	37	8	13	109	57	10	47	9	22	8	69	27	10	16	14	6	50	41	38	34	10	18	22	14	21	10	30	46	33	28	58	47	15	4061	4157	4326	4114	4258	4108	4197	4301	4343	4266	4136	4166	4009	4088	4565	4343	4196	4261	4282	4061	4167	4142	4013	4129	4100	3923	4219	4150	4083	4241	4233	4423	3973	4325
1.96_139.06			5		139.065	ESI pos	1.962	63863	16910	10509	920	4643	4010	890	4973	9796	8384	1435	8176	5329	3642	6768	2066	769	13434	51826	44053	61265	48941	53385	50297	42168	50735	7171	1335	4147	2454	3448	1548	1728	2745	3441	3014	2839	4304	7824	2999	2643	1777	2512	2751	2813	1819	1793	4483	2081	6905	4903	5504	2669	1857	15746	1939	17487	40639	26111	14639	40257	48463	829	7216	2954	9061	1072	2590	2061	2533	3332	15660	5716	3042	293	2064	2829	45480	10960	1683	707	4491	826	18586	7167	4174	440	7502	4951	4036	3513	3847	3630	1279	5233	3916	4396	6466	3883	1738	5386	4796	43156	36860	42841	42937	37098	38083	39254	29724	33015	44217	36690	37289	38874	32561	41777	27908	37568	42976	30992	30224	41946	39208	31795	39832	33001	37559	37660	32164	41353	40197	37201	47534	24416	43453	35614	33504	36417	41103	36104	43627	31559	36083	40284	32224	28596	37522	46879	34201	39887	47899	27093	38891	48912	40768	41001	40647	46422	51060	34741	34992	31864	31473	19403	11371	25629	41664	32398	41789	28833	42096	29177	27232	34409	27778	37071	27672	6743	34024	33698	32304	30793	42381	17458	33817	34662	21634	33459	44279	15372	29518	26843	33787	46539	27584	36248	34703	38298	38621	32951	42003	47702	34279	39006	29162	39032	40652	28662	33452	7157	5877	4905	5086	6627	5911	4602	5604	4552	5419	4559	8094	7216	9360	6486	3824	4343	9047	11342	12459	18535	23621	18463	15886	4699	13724	14561	13759	15142	20618	17026	16068	14829	13877	24444	25666	26352	26598	26756	26727	27002	26959	27792	26429	26950	27606	27478	27708	27269	27842	26791	25878	28143	27753	27728	27414	26907	26633	26301	27880	27314	27004	27344	27189	27686	27549	25049	25461
1.96_214.11			5		214.11	ESI pos	1.956	1112	7938	10587	40637	7319	59940	79809	58936	6580	24503	54952	8189	3025	9546	19491	20996	9021	9329	1421	1847	1332	1428	1595	1518	873	1391	5622	47912	10956	20499	18459	24122	25851	15860	22481	41859	55648	17878	33952	60616	9763	46467	33399	25085	35197	20675	2879	17723	12820	15061	14249	30862	40591	56900	11300	56195	28982	836	2628	9935	1199	1703	21434	5579	2072	9527	3876	2444	4745	46810	2560	55268	3452	7143	4986	7852	6836	1953	2403	1475	41767	3189	75879	44235	2668	2208	11155	5301	4131	17185	7246	5456	6329	80365	2659	3357	1400	2951	3282	26768	12621	28503	1304	1331	2910	2045	10306	2183	6921	2110	1465	1762	2674	6265	8564	2526	1857	6556	32460	2360	1066	6460	1421	24368	6927	1768	1351	1428	1542	15125	1355	3842	6143	2491	21184	2043	1632	1221	2155	1225	2292	12624	4950	2141	1062	21731	41774	14244	1413	28870	1059	2329	32624	2344	1382	10315	5393	1462	2000	1669	10587	1646	4705	1260	1728	2184	2802	6759	40971	14144	2109	1457	5180	11242	13165	23641	2087	29282	56005	49231	1874	2539	19765	2532	1727	4403	2998	1793	1871	2158	1519	1448	1987	2813	897	12514	1612	2356	1675	1812	2445	2619	1307	1831	1717	8529	1929	6453	1789	2201	2061	1939	1790	2243	1545	1667	1990	2194	1828	2516	1358	2310	1992	1779	2406	2479	1535	1651	2604	1733	2084	1664	1859	2503	2944	1782	2267	1708	2144	1758	2193	2593	2010	1977	22031	17084	20278	20850	18715	19949	20728	19856	19350	20304	18079	16341	17030	20161	19970	21296	21587	18658	20874	20606	18782	18657	19240	20014	20389	17511	19744	19034	18726	19441	19445	20063	19699	20871
1.96_258.11			5		258.108	ESI pos	1.961	27	5225	39676	53089	5344	11505	23186	27629	1843	11356	42817	3309	10546	8167	6118	34966	27329	1629	59	30	37	25	56	60	35	39	35451	48244	209	44550	23150	83811	77847	25369	7478	44352	12953	15270	5136	58187	26849	46912	22579	16553	21297	45807	24114	3892	27261	7897	3888	9683	11716	26890	4544	30750	3712	44	7792	9051	33	41	14659	174	1523	26107	5372	3985	3127	6180	42496	5432	3933	2855	52690	7627	16852	74	1368	31	59012	573	20816	16560	23	135	13663	42	109	131	104	45	27	4037	58	349	38	55	35	70058	36299	18975	30	115	19	18	53	53	27	82	36	29	28	38	110	71	86	40	247	29	56	472	19	787	37	140	80	75	68	839	52	38	149	475	1233	58	24	189	86	19	27	43	78	81	27	186	772	170	29	169	51	87	610	43	29	433	182	44	29	94	37	132	152	57	16	119	100	19	247	2736	196	25	284	358	182	1036	14	236	13208	255	91	109	55	33	41	126	70	38	39	83	37	6	35	97	41	379	24	121	140	9	34	81	57	123	14	158	53	52	32	63	27	97	31	38	35	20	42	50	33	87	13	19	39	51	35	54	42	32	52	37	42	56	28	28	9	28	46	32	37	29	22	12	33	39	7881	8227	8455	8315	8098	8255	8487	8182	8492	8533	8438	8456	8334	8356	8801	8696	8637	8266	8445	8118	8408	8292	8376	8197	8379	8519	8342	8433	8680	8251	8127	8394	8141	8319
1.96_280.09			5		280.087	ESI pos	1.956	218	1398	12277	1392	670	2298	4366	2421	905	1323	4805	1500	1305	2174	1775	1747	3909	664	240	246	271	269	300	221	267	262	9605	9485	295	4457	5258	18319	14948	6782	831	6743	1987	904	1034	14134	2678	10756	3864	597	3671	1782	1078	784	7736	2403	1014	667	600	2658	1852	6730	1098	214	3248	3207	232	311	3482	462	643	8249	1228	1029	1568	1328	2155	2199	838	664	6816	604	4368	331	682	313	8302	421	3334	4319	260	386	2169	349	451	439	463	316	477	1078	281	432	323	347	330	17282	11804	5802	220	325	330	329	259	343	310	355	400	320	207	221	262	219	299	361	374	323	222	414	311	677	294	305	330	287	329	616	392	336	276	477	733	336	287	311	320	260	430	220	321	287	310	320	505	341	320	294	273	271	412	350	295	433	344	292	327	296	251	425	286	234	227	401	304	247	353	1587	405	250	362	298	315	676	360	313	6022	277	394	381	305	342	336	311	451	340	360	324	328	273	399	360	192	398	229	269	313	265	288	225	267	263	308	299	270	345	343	310	518	474	421	469	331	315	362	420	434	410	329	344	270	232	312	434	288	293	358	326	355	224	364	395	279	376	370	340	357	345	369	294	358	351	2947	2665	2913	2845	3045	2903	2974	3042	3082	2987	2954	3033	2922	2911	2999	2968	3064	3119	2935	3035	3011	3027	2912	3143	3017	2888	3005	2947	3011	3011	3062	3050	2771	3074
1.96_311.17			5		311.166	ESI pos	1.961	221	674	7806	2606	828	1909	110505	4102	932	1087	4435	4521	838	1891	3983	1223	9604	2171	242	418	167	357	330	304	65	249	1630	8666	5067	4419	1040	2058	1702	8575	4258	2102	2953	2084	1442	3975	2340	22434	1463	1637	8007	1395	1090	3360	17360	773	1702	5195	5308	1542	4506	2970	674	74	3838	2332	128	293	4696	123	123	253	3091	1518	236	6343	163	7829	150	774	6090	2328	8293	323	539	56	4082	4230	19047	3706	93	177	4513	126	242	2689	2480	120	140	4364	77	2491	111	2070	56	2912	5140	1205	935	346	300	35	2714	215	685	162	102	95	141	3429	2502	330	240	1374	7842	184	75	1347	138	7837	1587	866	136	275	286	3957	170	817	2167	164	3370	156	123	845	328	94	128	1818	1069	349	111	466	830	964	238	3655	487	261	1459	414	147	591	716	665	173	556	2592	907	1252	251	603	75	2677	822	9213	1668	2292	69	1227	3744	1093	885	234	2264	30381	3824	580	1315	1914	368	284	789	462	423	62	248	429	23	372	633	298	754	313	343	253	58	357	338	445	359	192	588	266	1111	269	491	73	68	30	40	58	35	77	51	64	4	50	50	24	45	1780	23	41	46	43	36	42	621	21	46	41	12	56	50	26	68	41	39	16	41	2157	1988	2145	2133	2160	1969	1976	2058	2216	2125	2139	2151	2090	2041	2174	2013	1992	2004	2096	1867	2073	2075	1930	1979	2081	2033	2060	2122	2112	2089	2113	2032	2156	2039
1.96_425.24			5		425.239	ESI pos	1.957	436	434	311	4461	558	1968	90234	7134	145	407	8641	592	517	588	288	563	1524	205	243	230	492	377	221	231	204	211	285	4337	204	796	364	1117	1139	636	968	1711	4271	529	1350	6093	143	21152	1208	524	2309	469	290	682	2237	156	241	1941	985	2703	282	5669	1317	124	310	331	117	337	2276	102	161	129	427	580	199	928	193	2664	234	399	1761	408	940	269	275	10	531	267	71536	1846	64	780	1578	49	118	497	216	173	190	36639	66	231	140	52	128	977	425	887	198	248	347	218	342	237	196	200	301	170	89	207	254	285	1074	283	594	299	221	316	279	360	457	476	342	344	290	287	270	200	173	165	186	174	240	241	258	219	361	327	173	192	385	177	775	297	138	304	244	319	173	384	484	284	145	328	228	180	189	358	238	583	455	174	63	182	431	189	113	195	255	276	170	181	230	276	6264	478	363	488	230	287	416	581	735	839	877	1024	339	573	996	372	387	274	337	271	438	225	339	228	464	253	317	243	203	269	310	218	193	164	189	173	127	152	142	183	150	189	207	186	200	183	157	176	22	139	124	138	338	269	237	216	97	240	244	321	262	331	192	344	291	190	399	395	412	397	368	384	422	393	402	387	395	403	351	381	415	418	377	402	416	356	414	368	341	362	391	369	426	369	416	401	408	386	420	408
1.96_429.21			5		429.208	ESI pos	1.959	512	392	3178	2969	1870	1539	28161	6667	1030	2132	1046	4839	533	2108	3266	1148	11906	1010	216	894	811	1041	646	752	299	486	3032	5430	1847	7975	895	1992	1659	17587	4454	1919	4093	3472	2297	3829	857	31845	1036	2748	8561	1174	806	2702	61886	509	786	10068	7488	565	3648	3196	2726	342	1241	2061	402	396	5355	383	366	223	655	1833	595	5775	257	12576	280	315	1124	626	693	714	202	7	2373	881	15194	15536	202	397	8143	168	1091	1313	224	345	498	1187	125	1353	327	191	349	2030	2188	3215	1780	453	507	164	1251	530	882	260	97	148	191	3587	1390	675	586	1173	7378	244	128	4638	756	15498	739	345	391	650	790	1506	1015	1084	4731	344	2879	580	390	526	1097	269	803	2619	283	463	416	1233	954	2135	812	4174	761	655	6500	473	612	1842	2375	485	485	1221	3585	917	658	430	280	503	12608	226	9441	6614	1328	177	1194	6766	1865	7621	449	3219	54220	2356	741	950	2555	986	326	1203	987	346	162	396	362	101	422	1711	575	1283	738	838	766	239	1171	665	920	1019	679	975	533	2541	395	626	241	201	267	290	302	247	258	306	248	261	236	252	321	282	334	269	32	41	82	90	86	13	273	192		42	48	81	61	92	120	97	101	41	5112	5199	5194	5274	4808	4880	5482	5218	5062	5384	5434	5517	5316	5200	5447	5213	5358	5264	5336	5428	5266	5280	5150	5239	5017	5177	5303	5462	5297	5314	5290	5346	5084	5218
1.96_617.36			5		617.36	ESI pos	1.963	6	296	72470	31776	526	1418	29943	21218	2342	19571	961	1174	549	770	1181	14678	11017	298	6	64	73	280	129	160	34	38	57231	9514	31111	47594	923	15913	15407	10635	5177	18290	15153	12715	2197	10859	1375	219057	7089	5488	36461	12998	1240	1679	189975	1102	1859	6647	6415	1022	6310	20153	1237	503	2555	10947	1017	89	130363	416	170	163	1034	320	289	25848	201	17987	100	205	5007	2114	2221	189	164	6	28092	254	44450	14999	9	384	14283	522	39	476	473	77	46	2233	53	568	24	8	107	5295	9780	29354	18	26	124	14	109	10	164	72	73	38	40	457	235	236	1123	133	460	21	62	1576	189	1031	130	325	121	334	79	510	295	58	1647	1182	2026	275	30	470	462	74	59	639	74	296	65	633	547	210	40	193	198	45	1248	99	85	534	218	147	48	122	135	220	578	45	83	31541	361	304	743	1753	5486	15	2253	723	1061	645	137	570	15725	421	168	141	216	119	125	1301	374	181	31	68	56	12	90	498	109	314	138	153	58	10	165	143	123	189	82	347	15	159	86	252	62	62	49	570	55	595	28	20	50	21	500	35	134	112	53	644		491	665	25	557	12	44	6		6	453	626	6	442	464	6	534	9	7861	7931	7879	8008	7837	7782	8076	7971	7953	7937	7563	7765	7849	7597	8122	8327	8053	7810	7525	7708	7664	7616	7508	8007	7686	7496	8009	7929	7875	7866	8167	7966	7961	7969
1.96_639.34			5		639.341	ESI pos	1.959	42	224	45936	7362	474	481	6774	8486	832	6673	466	701	476	634	439	3916	3585	132	6	87	86	269	97	99	44	53	21904	4114	7119	16082	344	4603	4684	4151	1973	4343	4796	5173	1029	5026	767	41528	1720	1329	10116	3814	441	637	73390	416	552	2774	1877	344	3865	5140	1063	266	2005	6033	492	87	30459	133	114	74	1062	434	178	8923	84	11188	121	197	2593	1108	1018	149	113		6200	149	9490	9189	18	166	4546	2	38	185	121	78	37	747	116	92	77	42	68	2165	5102	7437	48	45	82	11	123	6	130	29	64	18	44	321	177	209	841	146	397	8	65	880	168	812	100	190	96	278	22	385	248	17	1206	809	1364	170	25	412	335	33	18	544	14	190	36	411	364	170	27	111	194	39	966	86	60	414	136	127	57	52	109	283	454	31	48	8822	282	193	526	1039	3094	27	1330	459	609	502	112	432	9143	340	207	180	298	183	78	1040	268	105	78	63	79	62	108	321	126	171	134	202	51	6	71	169	95	145	98	268	14	207	58	433	34	88	56	51	146	75	55	48	101	40	69	90	84	47	82	126	39	12	92	49	67	6	152	68		3	78	26	14	77	39	47	29	28	4659	4679	3900	4611	4621	4646	4779	4696	4718	4658	4706	4777	4690	4525	4969	4833	4643	4511	4694	4664	4623	4479	4563	4549	4478	4618	4750	4731	4457	4652	4497	4720	4760	4586
1.96_716.38			5		716.385	ESI pos	1.962	15	153	2401	1063	624	1036	6620	319	415	172	655	2247	683	982	29	505	7316	55		19	17	22	10	6	6	10	214	1157	183	301	179	477	534	1045	369	120	32870	145	142323	228	235	4205	332	54	2612	132	238	22661	3179	82	16702	459	587	158	624	435	22488	26	101	89	48	20	6379	14	179	37	1202	470	469	1024	97	366	179	346	2172	846	1010	6	122		1369	3519	2359	483	212	196	7251	157	3873	1506	46	291	1030	393	850	1296	143	975	611	461	576	5355	9	33	71	104	32		875	70	107	48	69		91	400	26	187	977	1075	302	747	456	712	154	207	28	7249	30	41	266	354	38	12573	2775	4509	555	337	2201	6	543	58	50	885	24	1196	3366	12292	66	38699	121	2926	3842	23	23	1116	11127	98	966	894	3495	530	3038	8	11	13	15	15	94	50	53	51	90	8163	5179	6385	1996	2942	4363	23	492	5718	5490	710	1487	320	885	699	116	310	58	69	667	1461	110	21124	689	261	425	299	724	1868	476	6112	133	4024	522	17655	955	1685	14	22	27	34	93	47	14	48	18	17	33	27	26	43	21	16		12	56	37	108	8	6	67		6	62	6		116	137	90	98	102	1760	1865	1850	1749	1880	1927	1762	1872	1775	1693	1673	1897	1727	1810	1946	1880	1682	1768	1871	1842	1753	1601	1642	1828	1823	1688	1739	1668	1729	1818	1711	1771	1687	1936
1.96_736.36			5		736.358	ESI pos	1.964	36	266	2741	17233	717	13099	366	3959	414	2346	49977	4474	9429	1850	720	16252	17108	214	16	10	58	34	20	12	6	27	4679	63997	4204	899	10274	110064	95684	2713	709	1241	12079	6739	2174	3429	3468	3191	7476	1949	1366	1463	682	14731	17357	2892	2369	5003	6265	354	1258	6691	2303	558	8869	3049	578	37	16703	41	84	1762	1144	382	254	5097	98	1988	88	2208	12504	548	17937	9	163	13	11295	332	10037	2137	103	265	9077	32	36	162	22	54	41	6166	60	31	23	6	12	16295	10470	21605	16	8	60	6	53	15	173	50	143	22	21	20	97	254	382	87	91	65	65	991	149	81	54	202	74	152	34	1197	97	30	84	115	808	71	30	371	477	14	36	58	74	40	23	4274	1319	117	18	111	146	45	226	50	32	129	196	86	27	35	98	273	79	28	20	1058	311	35	122	2655	510	27	463	462	776	2762	72	561	5334	119	196	83	124	55	16	304	215	39	20	40	12	10	9	527	156	292	224	1460	30	20	72	296	39	150	41	261	17	294	48	412	40	20	26	54	80	16	15	46	20	10	12	21	25	18	16	24	6	3	6	12	81	16	16	8		37	26	41	17	68	41	63	85	34	4054	3857	3851	3876	3770	3857	3960	3901	3845	3880	3837	3903	3904	3817	3774	4047	3843	3730	4123	3768	3874	3495	3960	3808	3815	3545	4034	3685	3967	3867	4013	3870	4000	3946
1.96_861.44			5		861.443	ESI pos	1.96	42	224	379	7100	716	758	301	9529	1421	9046	502	2862	403	725	1841	3135	5407	99	6	9	45	82	8	20	25	12	2466	5509	14839	1868	224	1398	4290	1860	309	5979	5355	1063	12141	1253	1054	4293	8731	1493	3867	1172	193	13406	31165	524	9561	664	1898	343	689	3705	1134	59	916	210	83	43	26522	47	33	18	901	589	131	502	18	4767	67	161	2033	345	776	6	54	12	2687	409	18358	2435	48	641	13733	57	156	203	40	80	14	704	1122	647	44	38	19	241	1153	5047	6	24	42	58	24	9	206	34	41	15	126	80	33	1455	138	46	203	766	260	487	298	180	130	157	41	120	6	52	260	101	147	148	211	103	157	259	330	16	82	128	36	105	7	429	175	1181	1453	401	178	953	2137	328	23	160	1393	116	210	614	463	381	329	20	28	413	42	289	125	210	694	18	216	854	2040	1437	543	223	421	137	236	1378	1131	76	1115	355	795	191	74	387	63	69	82	1770	252	2940	2014	301	184	18	1064	1971	350	2336	298	3951	450	1614	2288	614	87	23	11	36	41	32	26	102	2	30	14	108	14	99	123	88		6	15	9	8	10	55	46		15	8	63	26	64	66	62	68	13	2468	2573	1671	1990	1811	1902	2033	1850	1695	2669	1947	1946	1819	1960	1906	1749	1817	1785	2668	1637	1799	1762	1831	2690	1894	1845	1769	1780	2641	1838	1616	1686	1469	2517
1.96_966.50			5		966.505	ESI pos	1.962	14	55	2436	12172	608	511	13143	183	50	1840	4078	2587	1608	369	88	6946	1430	58	6	6	91	18	10	6	23	10	5470	136749	2279	3411	30612	18929	18945	5822	27427	44	764	5593	353	241	11481	8663	3402	4149	3633	8555	6779	384	6536	4164	479	8326	11172	34	779	280	444	6	508	8505	14	11	2185	14	39	22	336	77	41	1224	46	281	15	47	3912	1307	1906	16	29	12	2891	47	5035	5738	40	109	1067	6	16	32	94	13	6	520	27	43	12	45	26	18700	21428	1750	27	28	28	47	24	6	138	79	18	17	22	59	28	337	1633	156	117	25	33	165	93	366	23	123	36	107	25	129	64	7	9	195	543	185	28	210	258	14	80	591	41	381	12	7031	202	69	13	409	62	11	213	21	38	77	106	6	8	30	212	91	234	6	6	211	440	97	219	384	531	14	1424	348	934	1838	512	532	1030	157	41	75	307	28	16	280	650	14	32	14	33	10	39	189	24	133	74	173	14		197	287	27	120	35	211	19	109	49	141	9	8	8	16	12	11	14	97	6	25	39	20	14	16	34	6		79	51	20	19	17	14	17		42	43	14	14	31	42	6	53	6	2479	2464	2627	2790	2208	2542	2499	2471	2464	2435	2453	2726	2435	2479	2628	2546	2289	2539	2462	2527	2394	2526	2502	2524	2153	2299	2536	2303	2616	2594	2604	2523	2534	2424
1.97_266.16			5		266.164	ESI pos	1.969	2715	1789	2706	1809	3214	3340	5549	4427	3116	3155	2049	3610	4269	11319	9693	4230	1948	7930	4403	4896	2853	2595	3472	4218	3108	4056	6137	6007	5478	5117	8638	5111	4789	8263	3640	2925	2428	1558	6770	5444	15724	4967	9954	1874	6634	3723	3890	6591	3988	4194	8502	2021	1844	7581	5709	6301	9901	716	3887	6154	425	3475	1498	2484	15741	10857	637	2554	4287	2638	4695	3925	1697	1074	1715	1486	5226	2674	846	1422	1374	12446	4382	2071	904	2776	1152	1247	2080	943	977	654	878	3678	1527	1811	399	698	669	6705	4809	3847	4090	895	1578	1267	748	956	1835	3302	3375	5561	1666	3911	1222	4443	1313	2543	1204	1723	2798	1678	953	946	793	2706	6407	5923	1015	2867	2712	3330	1482	1784	5078	3921	622	2461	2538	2028	703	995	6283	7191	415	3448	2014	4753	1681	3782	1273	2027	8741	2339	1257	1379	1456	1108	1463	2017	1647	2642	2136	1032	515	523	4317	3383	1338	1340	4858	2247	3990	3041	2661	1145	4414	4199	4006	2857	2382	1505	2889	1139	1003	2880	2953	1794	2270	1325	857	1394	775	1685	1386	1291	1018	1489	536	868	1008	3849	760	784	862	1303	2122	1654	2248	1927	461	326	317	341	386	344	320	298	328	254	371	333	286	829	309	244	518	515	584	435	436	560	613	562	530	492	408	528	479	566	533	498	515	407	2921	3155	3233	3065	3121	3006	3087	3090	3142	3059	3062	3080	3218	3016	3078	3023	3299	3209	3014	2922	3122	2738	2997	3068	3123	3012	3136	3042	3036	3072	2901	3088	3339	3132
1.97_387.27			5		387.269	ESI pos	1.968	224	28034	34759	26337	29950	1560	10886	2640	314	3281	7493	19754	65414	73371	253	6253	137295	530	60	118	130	227	28	27	26	36	2965	2117	1008	2130	2665	2743	2944	5726	3566	243	930	15800	1059	944	2921	1173	1255	285	806	1072	1530	381	21485	1462	530	4539	19869	831	9903	2092	1044	96	8879	3020	78	210	33971	629	1493	817	161536	24569	24515	34562	2370	1916	8813	13671	270328	42886	65158	85	13493	40	56332	365	3726	1241	119	780	141057	36	261	188	72	123	58	5222	154	140	140	125	80	16023	121552	1090	16	679	98	282	2037	199	29	606	3371	738	665	76	6548	7166	881	1997	559	158	6847	25018	877	2417	935	10883	392	743	363	1227	585	20	1068	161	1997	46	227	5635	765	64	336	475	1661	69	78	942	201	581	43	657	14654	158	806	210	245	2836	792	1175	214	37	313	17983	4019	96	183	458	152	90	4171	5570	562	133	2605	583	399	281	855	1387	674	163	10884	1217	1215	1069	151	7861	5190	178	54	103	446	132	244	6149	1374	3206	783	23046	149	44	167	1030	312	2268	1035	1155	197	2707	242	3884	134	68	158	45	65	143	36	117	164	68	52	203	162	151	150	48	21	14	16	13	24	33	42	50	14	30	22	23	25	26	16	18	16	22	8777	9095	9426	9082	8752	8931	9270	9107	9011	9221	9190	9332	9021	8981	9033	9206	9344	9128	9091	9074	9118	8976	8837	8783	9089	9228	9371	9107	9317	9203	9341	9363	9708	9526
1.97_407.23			5		407.228	ESI pos	1.965	343	2294	80248	177134	1572	52479	1486865	220622	19224	59707	29578	38944	1423	27518	123813	25961	336389	35858	722	8095	1311	6030	5292	7528	1901	3665	93601	260025	96497	505903	29111	66233	61114	934210	188453	92693	183309	134897	70218	179444	25619	1889472	32580	129380	554084	51886	25060	160547	2742172	17183	30680	347108	339413	13627	77742	164164	27887	746	10606	55043	1990	1091	338094	8638	1617	1452	1765	673	1919	254251	3715	308293	521	1536	6848	5364	6522	7671	697	1161	216710	36028	1534352	410055	5379	2620	123877	5076	43520	66765	20252	5247	14676	59985	4475	50783	2612	3817	2426	86845	41249	55688	20064	747	4007	292	11702	4207	10612	1069	299	319	699	47818	18405	6341	4349	15443	111371	1310	425	68652	5155	310874	7913	3237	949	3139	7487	16285	1923	10659	74712	1980	44831	6544	346	2272	7987	841	5741	30630	2399	4703	182	10914	5833	28349	8503	61214	3469	1946	77041	2239	434	18788	30788	1590	4127	11341	59705	8789	5187	300	411	16221	171018	1752	158529	89380	22181	419	14234	123103	24995	85845	2192	49063	1203354	30274	7017	12217	52729	8503	3256	22485	15025	4606	1261	2464	3785	520	4502	20169	2523	13596	5177	4206	3996	893	14698	8445	5499	9608	2784	10092	4321	34694	2110	7020	111	77	120	159	188	119	137	171	137	217	190	175	142	217	148	502	47	99	100	287	128	70	2443	741	24	66	154	108	40	38	96	118	50	95	97146	99228	100565	99311	97496	100446	98737	100507	99317	98547	96683	99357	97287	98442	98688	102414	98243	98814	98585	97057	98186	98845	97959	96731	98388	100893	98622	100226	99752	97913	96886	98263	102651	100513
1.97_429.23			5		429.232	ESI pos	1.966	190	666	1378	3920	7312	1227	3772	1463	773	947	1171	28617	1931	2176	728	2044	235408	289	267	351	327	457	358	290	201	176	636	1522	1280	1247	659	1006	985	2967	973	933	1037	796	631	832	563	3634	505	366	1506	323	591	581	9747	865	1318	1499	1652	577	881	978	9784	173	618	619	190	156	11930	312	756	300	1851	9580	2165	3386	522	2817	1087	818	2514	1293	1585	138	608		2683	279	2780	2341	45	203	155730	108	366	334	217	171	178	2001	108	372	170	278	191	1008	1060	730	321	136	79	76	327	84	180	158	175	122	112	417	224	351	221	377	826	37	159	4482	339	1674	176	300	244	227	167	258	349	186	900	168	512	201	168	353	299	55	174	497	202	159	140	484	336	445	139	712	628	233	956	290	269	336	416	224	134	155	659	462	259	148	234	209	1501	156	1353	769	329	76	412	1098	382	1275	285	608	7174	429	294	280	466	303	205	550	234	177	74	79	217	87	220	500	310	297	274	4044	214	67	282	262	257	333	180	228	128	527	240	359	186	152	125	157	178	141	180	132	152	116	124	108	202	184	165	143	85	124	122	146	153	115	216	198	18	142	119	115	101	148	157	135	129	147	1617	1725	1601	1651	1655	1774	1640	1717	1678	1610	1715	1804	1693	1689	1752	1795	1796	1700	1797	1610	1628	1707	1711	1653	1673	1728	1739	1662	1668	1671	1689	1757	1712	1767
1.97_473.27			5		473.267	ESI pos	1.965	139	854	2184	12322	1271	948	25666	403	216	3065	4874	3791	2843	998	263	11048	4761	438	52	50	231	167	106	27	8	72	7396	62691	5865	2566	32352	15982	16152	6171	19284	245	1080	5800	538	471	18610	12642	5875	7597	5213	11551	8077	730	5277	5641	837	12347	12711	279	1137	1077	435	115	833	10645	83	242	3722	160	364	327	4100	912	1398	2953	503	437	326	494	5021	2967	3499	21	498	6	5632	396	9980	5983	84	404	5859	68	97	389	212	313	302	1663	86	262	306	120	154	10525	11211	2597	136	154	137	65	173	22	211	156	74	135	142	88	216	399	1285	308	144	81	90	486	273	381	205	290	173	286	88	343	156	50	197	310	977	195	112	429	485	38	149	782	54	392	113	10468	264	241	100	475	228	168	353	137	163	216	212	185	116	80	335	275	382	155	342	427	328	136	387	611	573	46	1837	578	1236	3728	738	798	1542	193	176	243	455	159	201	391	721	186	163	98	188	92	189	419	182	234	206	368	95	23	359	457	213	280	232	319	67	244	159	208	208	331	310	286	281	302	338	384	219	376	377	187	490	451	431	290	11	39	51	16	132	612	54	41	81	75	120	171	138	72	149	145	165	118	2852	2923	2871	2720	2739	2971	2856	2797	2767	2806	2567	2833	2649	2710	2607	2973	2695	2782	2770	2839	2724	3046	2780	2689	2689	2759	2962	2790	2920	2836	2757	2915	3088	2925
1.97_495.27			5		495.273	ESI pos	1.974	371	333	887	23391	526	4646	691	1094	1612	10267	2914	3114	2550	813	184	23136	4540	3164	6	37	123	123	24	28	14	38	5665	559	7374	718	507	9657	9655	728	765	926	20288	3853	12262	402	1106	9158	17342	6187	5356	9261	336	5309	647	5783	3727	981	1081	919	825	2026	1228	290	3729	341	707	156	11699	91	298	118	1084	494	335	2241	208	491	176	325	869	483	3541	90	216	10	4213	289	428	2866	126	900	5174	80	290	1949	219	350	237	7319	155	434	202	109	342	1588	6754	23582	126	336	281	28	126	59	608	89	346	6	497	76	189	292	278	189	342	224	83	1919	292	646	247	404	162	246	52	166	563	55	61	1330	200	92	164	268	853	63	130	340	10	361	81	1075	1177	1252	444	437	232	374	1752	195	174	819	1069	152	34	438	197	461	421	206	246	313	100	194	249	181	451	21	415	801	305	1902	162	152	15489	197	401	1428	1198	231	1434	2243	1578	846	278	648	217	85	339	2874	165	8025	1055	261	198	82	601	695	550	2371	254	2859	433	1410	2107	1154	152	143	209	157	236	178	186	230	170	178	161	298	275	224	231	119	21	38	39	47	44	42	21	47	30	26	48	40	12	14	26	15	53	28	4672	4311	4223	4260	4164	4471	4621	4294	4304	4249	4223	4579	4551	4266	4316	4603	4476	4334	4397	4509	4268	4356	4341	4407	4516	4578	4433	4507	4584	4352	4477	4527	4550	4504
1.97_496.27			5		496.272	ESI pos	1.966	143	823	1350	12993	1082	3101	13196	6126	346	2380	9074	1347	1037	1582	399	5616	3194	517	12	28	70	71	20	22	30	22	1609	16542	1306	4264	1251	4053	4258	2484	855	1485	19744	1161	5342	23800	935	37006	5660	1250	5403	2676	494	1484	9395	1006	898	1431	2334	2783	505	8452	1258	114	694	413	173	90	7485	71	292	215	1753	823	631	3397	215	3105	334	718	1726	779	1595	33	399		6354	243	44350	2488	53	358	4241	44	63	503	124	117	90	7415	56	218	176	35	152	2884	2652	6405	16	113	67	20	115	31	97	8	210	30	93	34	97	253	140	132	129	45	76	451	148	118	71	172	103	150	25	146	199	22	46	231	202	18	47	198	192	12	52	128	63	70	62	245	337	257	65	126	154	115	400	102	37	213	253	79	30	69	52	149	243	88	80	40	41	65	304	70	133	16	216	145	65	382	111	72	6880	64	121	301	220	98	243	345	330	160	41	151	99	42	132	665	131	1575	154	287	37	24	144	167	168	459	140	467	114	303	368	226	96	105	135	107	127	164	108	120	113	108	138	151	163	226	161	118	6	13	38	19	21	65	14	40	18	8	34	43	35	22	26	23	27	30	1170	1130	1130	1106	1117	1114	1146	1119	1123	1110	1111	1108	1132	1108	1118	1164	1068	1095	1049	1124	1062	1129	1163	1014	1044	1054	1077	1110	1105	1165	1112	1126	1166	1110
1.97_509.23			5		509.23	ESI pos	1.967	102	1005	25225	12315	8741	2023	45770	2039	388	2001	27872	1909	6623	3443	832	5552	8875	789	43	73	124	190	46	32	51	72	3037	24203	4662	19274	9756	13449	11982	16154	9473	1971	8409	3162	6696	19732	6594	44848	2626	1929	7037	1565	13085	1551	28204	907	1356	5071	6155	14886	11384	9630	1516	93	739	1230	78	133	8524	225	717	3005	1935	4095	9017	5419	34707	3536	1955	2512	39944	8800	5507	82	363	20	46268	598	18229	6718	62	164	8045	40	41	205	65	73	60	13978	55	257	35	17	72	31008	5783	4998	83	206	71	31	126	81	68	1064	53	33	41	169	321	344	199	122	436	103	318	1542	390	682	57	320	126	283	132	719	161	88	208	808	8628	317	142	949	400	42	147	183	279	132	117	1875	2392	272	114	219	312	212	699	258	184	439	276	355	50	89	284	364	472	104	63	191	620	121	421	1978	1176	30	3513	1446	969	2177	156	2193	57349	415	455	172	99	107	79	343	143	85	57	47	125	31	90	405	359	327	227	1419	124	42	146	309	177	161	117	366	91	246	97	123	32	39	80	47	177	61	38	84	16	50	78	44	56	24	81	119		32	30	10	21	567	17	58	7	8	25	23	45	66	15	34	16	34	3523	3689	3727	3711	3648	3465	3887	3599	3605	3686	3542	3808	3674	3583	3862	3772	3784	3740	3677	3565	3762	3647	3523	3691	3666	3670	3633	3734	3752	3793	3614	3532	3638	3547
1.97_659.84			5		659.843	ESI pos	1.968	6	74	8771	575	139	4475	6697	8878	271	231	282	2115	377	284	209	1073	883	529	6	6	9	64	6	15	8	29	224	1234	723	385	338	1302	1297	416	56	1348	14518	67	12262	41	43	8202	137	35	17447	113	107	7367	7287	42	8604	132	263	31	4667	496	612	6	331	62	12	12	3903	24	16	7	101	30	260	3011	12	1332	31	63	280	16	257	6	16	79	3578	64	6351	3832	437	3914	7111	875	795	976	132	2264	122	5428	2031	1388	128	92	160	150	520	21046	6	9	906	244	79	9	1180	171	15	12	458	89	290	2203	15	448	2206	11111	543	4611	1686	3204	553	1021	6	263	24	28	1140	1096	150	1042	3230	145	2399	273	2034	7	133	859	51	409	6	21262	5835	7570	4438	3361	138	5709	4504	90	41	2343	4703	26	1642	1094	2317	784	7361	11	6	20	568	171	536	85	1048	96	2553	1062	5254	26463	1104	1669	6972	712	473	5034	4423	57	2261	3668	3231	286	51	2151	79	216	197	3889	98	8215	5480	1320	574	218	4566	5973	1192	4961	479	6998	1073	3481	4114	1692	10	14	31	10	12	21	9		6	14	6		14	6	6	12	12	6	6	12	19	15	16	9	6	7	13	9	18	24	21	20	18	45	3899	4009	4184	3608	3842	4064	4165	3947	3985	3979	3868	4014	3839	3906	4038	3966	4042	3932	4110	4038	4013	3946	3831	3926	3900	3694	3639	4060	3893	3773	3907	3614	4077	3921
1.97_672.33			5		672.332	ESI pos	1.968	59	384	5665	3248	2547	1209	51681	1358	72	1122	7322	942	575	2227	143	2242	2088	470	17	43	27	72	15	19	17	13	849	2202	279	20602	10291	4846	5005	21657	70722	538	3841	3172	2699	2905	1797	25219	546	940	10759	1524	34411	3280	99960	2041	766	11035	15308	4127	901	3048	612	94	272	1399	112	51	5098	87	617	180	2630	504	2429	2571	10334	781	4944	4668	11479	12414	880	23	266	6	19692	744	11399	5121	75	254	4064	19	528	501	100	57	52	2859	94	220	20	22	26	18099	2170	1994	297	27	126	42	146	18	282	135	90	28	88	294	474	337	625	164	651	818	228	1740	244	1554	93	289	47	126	133	176	194	149	118	5605	2562	55	157	379	321	11	74	267	130	85	25	2519	1286	681	511	508	245	411	542	131	44	445	621	122	212	410	381	346	963	15	31	299	415	295	1079	495	635	19	630	1057	564	4114	78	1263	22726	924	296	603	549	96	131	714	233	52	46	277	113	22	188	829	141	817	494	522	108	69	354	693	251	756	74	1016	207	1162	422	327	6	16	14	15	24	14	16	22	44	6	29	10	28	16	4	81			57	6	15	23	20			6	118	6	10	23	14	167	12	8	2959	3013	2896	2952	3064	3132	2954	2932	2875	2832	2890	3027	3067	2841	2902	3105	3033	2968	3095	2983	2890	3113	2885	2887	3024	3036	3036	3036	3002	2996	2925	2839	3247	3041
1.97_694.31			5		694.31	ESI pos	1.965	29	384	4651	1546	2495	565	21286	703	80	672	4380	716	463	1613	48	1075	1427	245	19	39	45	59	59	40	20	27	702	1408	371	12798	8309	2962	3257	15513	45216	258	1851	2681	1785	2267	909	14180	512	351	3919	1042	14051	2003	75763	1145	417	8154	11741	1886	723	1564	486	43	275	955	44	46	3665	35	301	84	2398	408	1368	2049	6658	713	2625	3374	9862	9395	736	35	333		10849	221	4657	4276	100	203	2288	27	128	155	123	21	34	1031	6	132	10	24	8	14320	1705	1210	269	43	74	49	161	42	332	60	87	53	100	297	473	440	551	159	667	1692	204	1508	428	1542	68	380	20	133	43	181	218	255	170	4997	2085	79	283	360	372	13	93	280	99	121	14	3502	1314	1214	819	738	270	985	1032	44	50	630	883	82	229	333	426	415	1372	10	20	145	385	251	774	635	605	62	674	892	967	4026	164	1014	16375	656	267	509	559	63	86	744	417	44	35	296	33	10	63	1236	187	1085	685	724	55	23	577	1113	300	799	101	815	166	1296	481	318	43	14	23		18	9	6	48		14	15	8	8	6		6			31	30	24	23	183	6			24	24	22	10	6	23	22	13	2435	2539	2784	2543	2448	2593	2694	2522	2400	2525	2512	2540	2569	2465	2522	2639	2543	2605	2581	2596	2564	2674	2496	2572	2571	2725	2634	2710	2662	2543	2570	2630	2772	2552
1.97_764.40			5		764.396	ESI pos	1.971	22	280	1307	20736	682	3429	2929	58554	6271	13850	671	4445	909	1111	3520	7927	30892	249	6	57	45	82	35	75	12	14	12349	14963	5170	14142	501	6351	5264	3930	1057	27342	13096	4581	1251	4167	1047	6959	9962	6834	7032	6890	279	911	13034	1658	1272	2908	2342	509	543	16603	2024	45	2085	547	436	30	16953	102	67	46	1491	535	436	3439	180	11091	117	192	2702	644	2015	10	167	16	4533	75	11000	14183	14	253	14777	16	27	981	434	78	26	2048	10	378	22	39	29	2797	5141	12831	6	44	219	22	59	24	103	40	39	22	6	72	1126	172	705	272	1741	262	76	1051	114	1587	59	443	41	134	54	682	847	931	1938	94	451	49	205	246	254	12	29	372	32	42	27	2042	2618	1548	173	1086	157	370	2401	67	44	471	449	70	94	95	265	203	492	31	31	1290	90	86	602	826	349	39	293	241	533	9026	110	474	3058	101	160	231	192	71	141	1255	273	54	63	102	21	12	39	751	58	1703	167	545	67	6	102	169	289	465	76	314	160	199	179	196	24	18	13	17	27	21	27	25	20	34	28	26	16	14	21	18		6	17	8	466	6	14	18			8	2		9	8	6	349	358	3496	3557	3483	3546	3379	3596	3601	3504	3586	3589	3523	3541	3400	3516	3647	3685	3530	3428	3429	3362	3266	3473	3462	3601	3596	3666	3737	3327	3617	3520	3598	3505	3772	3556
1.97_944.52			5		944.523	ESI pos	1.965	6	22	1176	12683	514	732	28756	133	50	2506	6722	1683	1881	395	168	6958	1785	59		8	49	21	26	20	12	6	5928	112872	3279	2825	42079	29878	25442	6198	23227	106	773	6245	346	177	13943	10263	5276	6474	4334	6775	10280	435	4424	4421	606	7125	15533	80	511	369	294	6	461	6189	10	20	1884	18	55	32	470	102	52	1298	100	175	24	64	4558	2219	2281	8	34	9	5113	26	7042	3256	20	105	1143	16	40	84	40	51	14	913	29	73	18	23	32	15222	10823	1510	10	10	8	14	21	15	59	91	6	32	12	30	40	185	576	88	44	25	27	105	47	155	10	53	6	46	9	105	27	14	36	127	354	125	12	138	184	6	28	279	16	218	8	4354	97	48	18	254	34	6	190	8	14	31	45	10	18	11	113	46	156	14	9	193	283	71	151	221	276	7	589	305	550	1423	334	384	1357	85	14	6	202	25	21	122	385	10	12	9	14	6	31	155	18	102	70	113	18	6	115	188	11	88	17	127	24	114	24	78	15	15	16	37	6	8	10	16	83	36	20	6	10	54	6	15	6	6	16	8	74	9	12	6		50	6	6	22	50	60	13	49		1467	1478	1306	1284	1227	1309	1357	1298	1292	1434	1373	1467	1299	1241	1334	1385	1464	1254	1379	1285	1358	1435	1322	1370	1442	1249	1431	1377	1365	1451	1419	1269	1523	1395
1.98_282.14			5		282.141	ESI pos	1.975	123	3969	9716	10438	6945	1973	3723	12474	999	6858	4279	2948	8091	6410	1544	8759	9374	1952	138	700	771	105	525	603	103	275	3381	5223	1068	5259	3133	5313	7171	5911	4794	1783	3589	10847	3188	2287	5928	1800	1488	10121	2243	7531	11642	1255	10302	1479	1271	13875	15310	2693	4863	2519	5232	60	4392	2078	67	86	4084	774	778	698	20181	6309	1146	5762	16256	1664	4418	2838	4991	21797	7442	62	8534	562	6032	910	2471	10018	437	464	6906	210	346	912	559	291	299	770	160	480	75	193	87	6559	11794	1019	110	161	111	45	75	42	29	52	230	51	31	53	173	211	234	88	142	42	102	1056	62	267	68	1863	235	169	82	283	39	49	59	263	811	97	56	1160	125	74	65	51	373	77	38	247	271	212	48	96	276	85	364	40	89	232	208	99	62	81	63	336	239	60	53	67	418	38	642	700	596	70	924	218	157	100	80	314	4243	44	152	86	62	113	30	426	125	114	54	62	46	62	64	202	59	67	50	1709	73	32	118	79	46	141	120	132	57	129	52	126	51	63	42	48	50	39	63	55	28	50	26	36	55	85	31	31	16	55	57	72	80	67	42	57	21	12	88	55	70	94	74	44	52	37	3621	3584	3598	3492	3570	3337	3492	3401	3386	3522	3595	3508	3524	3547	3725	3406	3325	3376	3464	3641	3587	3573	3522	3404	3467	3365	3577	3442	3464	3324	3302	3407	3518	3495
1.98_289.18			5		289.184	ESI pos	1.977	130	303	10295	3440	1808	885	6204	307	127	1592	852	9115	3765	5678	129	5335	24640	102	175	134	149	139	100	86	141	100	3082	8956	487	4701	3248	7645	7842	3455	2064	339	5385	4022	1761	1614	7545	3966	1813	510	1804	1739	5391	3650	30564	501	3631	1529	2728	162	6073	3284	293	69	6609	5706	44	79	22877	201	363	183	17760	2967	663	4838	875	827	349	1372	86429	12297	70889	85	2042	131	18458	3270	9783	440	178	327	34403	190	236	176	204	138	144	392	484	274	182	159	183	8962	16696	2332	57	116	126	90	128	89	96	150	220	86	118	108	131	169	212	120	109	110	169	409	91	143	74	337	271	393	163	281	141	83	89	172	1813	270	53	1521	416	68	109	119	656	350	123	341	460	135	102	149	212	146	135	118	121	176	150	145	92	69	134	1087	889	106	163	171	315	91	726	639	5242	83	266	392	173	111	110	248	8197	104	264	129	84	127	107	429	518	130	138	112	99	92	104	355	99	93	149	464	150	122	94	130	77	188	141	201	96	143	130	352	150	204	184	196	183	103	175	173	132	166	232	177	133	117	122	162	110	351	314	298	323	298	230	236	53	134	107	173	160	170	167	31	160	136	1343	1263	1344	1253	1280	1303	1300	1253	1290	1230	1278	1289	1324	1298	1354	1290	1303	1248	1332	1311	1269	1256	1282	1240	1245	1315	1275	1280	1269	1305	1342	1270	1330	1338
1.98_366.21			5		366.21	ESI pos	1.978	107	389	571	941	1103	1732	2046	908	1158	608	1635	28226	4134	14115	134	2954	463230	232	51	328	144	133	28	29	29	19	566	966	402	465	783	659	645	1352	1175	253	417	1371	220	1454	1025	866	577	319	499	286	777	316	3218	526	991	1490	2721	410	1011	3311	1301	96	1313	524	74	123	2481	63	478	147	11291	8016	1665	1206	234	86	1469	2541	3805	6527	3751	26	2230	32	2748	288	1451	980	87	445	272100	90	53	504	263	354	340	1489	80	344	339	355	371	506	1136	258	12	150	37	36	260	24	16	59	108	34	52	41	426	169	303	218	155	42	98	3624	222	157	120	2559	107	283	70	250	186	94	142	76	1033	30	66	464	153	28	119	161	179	62	123	514	319	274	20	56	1223	121	1630	132	80	163	44	161	18	9	44	270	244	135	321	67	1091	30	617	454	269	47	665	382	48	90	84	232	2107	18	398	287	45	122	212	1796	714	194	34	34	263	59	210	608	165	140	166	11323	124	14	89	49	124	145	99	147	31	97	113	843	253	292	380	311	305	378	322	401	354	241	322	306	394	383	383	302	43	64	45	52	82	60	48	178	48	44	71	88	57	56	48	56	51	88	1080	1059	1014	1064	1038	977	1031	1049	1033	1029	1026	1077	1001	980	1048	1005	1006	1025	957	1016	1064	979	991	990	1004	1055	1124	1002	985	1046	1030	1074	1087	1100
1.98_513.25			5		513.251	ESI pos	1.982	462	1371	48441	35083	1235	6400	9443	15212	2036	8310	8017	777	1372	5029	5883	9527	8248	743	24	77	400	312	50	20	26	62	7904	51120	522	106003	5580	16322	17230	181482	27594	60665	46954	4690	2161	26976	21356	82286	11839	7484	92602	9169	7735	3616	12304	2389	1330	16992	23383	20174	4594	43543	614	163	571	5782	150	231	1558	326	179	313	2401	740	303	4050	483	3274	223	700	4768	7137	1608	17	306	6	19008	245	16525	2454	38	395	2407	30	29	620	205	166	60	3996	28	140	139	10	189	3479	1149	861	48	206	64	45	247	32	77	153	44	45	49	96	240	421	285	263	304	38	85	238	310	355	215	82	213	337	65	220	287	173	220	103	619	45	168	355	275	32	250	392	44	60	214	709	167	179	15	171	293	256	106	266	348	372	56	223	14	33	42	224	216	148	229	50	200	51	491	692	201	40	641	422	104	497	333	301	1646	63	234	175	62	263	164	107	67	166	27	26	133	12	217	392	382	83	226	207	227	30	243	56	381	194	276	189	40	113	176	67	66	88	97	124	93	136	39	96	91	103	121	152	136	83	147	325	21	20	16	66	36	12	63	103	15	30	33	33	22	15	48	19	21	15	2450	2433	2322	2395	2394	2457	2390	2398	2510	2396	2360	2477	2388	2556	2385	2444	2315	2371	2393	2428	2344	2495	2232	2241	2317	2361	2373	2365	2365	2416	2448	2358	2428	2492
1.98_561.30			5		561.3	ESI pos	1.977	109	1033	34512	3096	992	1582	1622	17837	4361	1399	1192	1645	529	1928	3879	1578	8559	1016	20	287	151	278	153	139	15	217	1980	4265	1591	47053	1604	2596	2564	31954	3157	8111	10700	2628	8234	4136	962	94622	849	823	45403	1187	2759	4377	313162	431	1282	4181	3996	1072	3162	16744	2723	177	527	13315	417	113	27125	655	208	114	3506	1070	1888	8589	1743	10901	252	703	6379	4186	2422	379	483	31	40005	831	51834	9790	106	405	16704	53	881	1523	233	323	452	4083	85	747	112	146	229	2009	1683	2739	85	87	116	31	246	152	382	42	60	41	51	464	902	521	318	250	1720	97	61	1079	385	1162	170	536	125	331	78	65	583	339	527	2515	2833	130	85	403	352	31	243	250	54	178	56	645	469	476	190	1270	257	131	3105	207	144	1055	898	924	35	550	410	563	391	57	108	910	874	63	744	1691	300	40	451	1533	720	3492	359	2473	11498	582	816	543	4348	1201	193	747	346	237	102	379	361	27	823	637	242	380	433	217	115	18	218	316	249	460	172	1558	42	1775	107	360	82	116	47	59	138	128	106	116	119	102	70	147	167	198	212	310	24	16	14	43	30	33	1143	176	12	20	13	18	34	12	34	37	17	48	4501	4626	4547	4433	4008	4402	4347	4468	4214	4301	4052	4432	4201	4244	4283	4307	4087	4376	4352	4394	4551	4245	4221	4339	4414	4355	4437	4340	4528	4336	4154	4460	4564	4415
1.99_204.09			5		204.086	ESI pos	1.99	80	11953	1919	16838	57687	2946	5340	12609	1383	10420	12137	451	10056	7844	3332	8491	3428	622	169	109	115	127	154	136	120	120	4812	14071	381	6198	20852	19271	18571	6648	16547	13575	6726	5185	2060	3650	10861	4679	2771	8715	3229	10477	28005	918	293	2993	647	9128	12885	27533	955	8682	1623	111	189	513	33	76	853	2435	24622	3606	1808	45929	8056	3717	18910	664	18353	14606	2229	15632	1066	128	11088	754	2767	133	1312	898	255	756	1158	130	67	600	160	291	303	2184	183	16	67	167	79	3173	1958	553	109	34	28	25	10	140	32	92	22	22	24	25	65	66	35	170	62	42	189	82	162	56	40	6	48	33	100	42	100	63	388	318	184	22	52	87	34	38	68	276	27	48	10	164	72	96	14	221	45	46	691	24	37	23	98	23	19	23	14	234	52	52	38	8	111	27	116	118	333	42	108	207	129	142	173	169	681	38	27	74	34	76	38	235	15	254	94	92	151	22	536	62	74	148	37	133	50	56	261	48	43	53	26	26	32	81	20	8	78	130	122	382	101	85	1932	250	51	14	98	247	144	36	16	176	18	252	209	531	38	214	160	406	13	47	234	149	179	971	359	148	82	260	2059	1869	1723	2056	1796	2012	1879	1727	1746	1769	1830	1877	1957	1685	2043	1663	1684	1789	2179	1822	1627	2029	1632	1986	1876	1755	1784	2031	1926	1744	1817	1659	1929	1967
1.99_416.20			5		416.2	ESI pos	1.985	191	5581	16194	32573	4732	4708	12246	44462	1012	17595	17071	245	2792	6140	2599	11222	5766	345	70	103	272	186	75	114	79	127	4649	15796	986	34204	6998	40657	44959	38698	5195	50104	22616	7100	1884	16292	23294	28444	5153	6937	22687	29040	4369	1905	4132	1087	1326	6260	5813	87788	4557	49089	1699	116	392	2006	143	172	1323	414	1043	689	734	583	692	2523	4473	1560	912	790	2176	1995	827	57	301	77	6609	299	7384	2018	65	208	1682	121	68	220	158	134	134	2718	61	155	103	103	114	2716	721	474	77	174	56	50	103	100	67	88	77	77	68	76	183	201	212	197	103	60	153	177	133	271	131	266	162	244	105	221	196	92	187	850	236	96	125	213	112	51	136	172	224	209	110	132	213	167	54	153	170	202	202	166	189	162	73	142	57	38	78	145	181	136	152	189	1259	60	312	226	502	66	218	153	73	97	199	123	1156	87	150	121	64	140	76	130	78	109	107	71	155	71	170	166	162	64	120	98	146	50	131	36	201	125	144	122	60	59	76	82	32	121	152	138	106	104	111	60	118	95	84	125	117	95	205	144	75	82	80	140	131	70	124	155	25	78	69	120	114	126	114	71	88	71	1709	1879	1839	1870	1820	1797	1921	1684	1750	1773	1665	1799	1841	1896	1849	1756	1704	1751	1778	1747	1777	1625	1673	1779	1816	1858	1760	1774	1777	1796	1722	1787	1791	1801
1.99_736.37			5		736.365	ESI pos	1.993	37	296	1984	13579	770	14273	1159	4004	364	1939	42284	4381	7629	1535	600	11084	14715	102	6	9	36	35	12	6	6	24	3880	54516	4009	802	7757	90579	82767	2185	517	1048	10794	5962	1870	2741	3220	2763	6344	1947	1286	1337	537	12810	14364	2663	1905	3459	6020	854	1116	5518	2316	386	8396	2368	527	33	12727	43	102	1339	1293	557	230	4244	56	1746	142	1634	13369	489	14561	9	174	6	11659	274	7931	1630	9	102	7770	6	8	73	34	20	15	6165	51	42	19	6	19	14677	10169	19214	6	19	35	10	59	9	165	80	73	35	21	16	104	142	328	93	125	39	149	858	91	63	19	89	23	144	12	1290	90	14	144	53	568	33	32	272	55	18	41	120	88	31	22	4227	1116	102	16	62	176	44	181	18	22	86	140	79	12	14	72	404	85	20	18	756	261	9	114	1684	306	26	179	201	572	2315	66	290	4130	23	146	212	107	35	6	143	101	6	18	12	12		20	461	98	134	156	1409	35	20	40	220	16	200	53	123	16	304	44	334	25	19	24	32	19	20	26	13	20	18	21	28	34	19	21	15	6		6	6	12		16	10	6	6	12	10	12	15			6	6	3591	3736	3397	3266	3271	3198	3670	3555	3643	3522	2964	3379	3098	3248	3408	3512	3727	3372	3350	3064	3265	3368	3392	3374	3069	3413	3113	3625	3318	3318	3237	3363	3341	3478
2.00_1001.54			5		1001.54	ESI pos	1.998	44	57	6396	10560	612	829	103679	113	36	1680	4154	3679	1417	497	133	8639	3254	47	16	16	71	16	6			28	6370	288558	7014	4179	52437	41706	42301	21522	24232	64	822	2853	464	255	39291	14419	8830	4064	9191	3798	8547	435	19442	1398	995	5035	8790	93	1813	310	286	6	517	11719	6	6	3490	16	67	9	362	100	99	2095	144	223	34	278	19479	1409	2680	12	50		5841	77	51800	3281	6	180	2773	10	41	28	53	25	10	1009	92	95	8	6	37	29927	11284	1094	30	22	51	8	17	8	34	15	28	6	10	31	40	221	404	63	64	41	32	236	13	118	20	61	15	99	6	440	26	32	15	45	1874	158	16	177	126	15	63	359	29	213	16	4603	113	126	33	51	26	47	426	25	16	53	87	28	19	50	72	94	300	8	10	123	588	144	503	459	947	12	3149	294	669	2592	80	941	4836	62	82	44	138	31	12	188	240	19	6	70	24	6	21	236	21	113	60	188	15		58	187	21	138	22	198	52	70	52	71	8	6	6	15	17		22		6	9	12	21	6	16	21	28	6	6	52	20	6	6	23	6		6	17	14	9	18	6		6		2214	2252	2182	2349	2160	2034	1903	2193	2255	2170	2143	2262	2045	1961	2209	2209	1898	2235	2280	2065	2221	2165	2232	2215	2241	2000	2198	2228	2094	2230	2158	2181	2296	2243
2.00_1023.52			5		1023.52	ESI pos	1.998	42	85	11148	9089	576	585	54734	525	53	1500	2255	6655	1126	416	131	4260	1823	85	6	17	315	13	6	8	15	17	8115	187020	5270	3844	35700	16242	32230	13480	19199	738	1248	2253	606	201	26159	10631	6346	1807	5545	2439	6430	580	23090	1787	827	4698	6018	48	3211	266	477	8	604	29654	11	10	3089	20	85	10	397	261	122	2010	117	299	34	101	10951	886	2795	6	56		3251	54	22247	3761	6	163	2429	6	40	55	38	25	13	474	38	71	17	15	12	20859	18638	906	30	15	90	16	17	6	66	45	32	13	10	21	91	500	655	143	86	41	27	244	57	305	17	126	23	296	6	914	37	74	22	110	3617	307	6	487	143	13	63	978	87	442	16	5609	237	113	71	98	115	17	390	71	31	93	181	60	10	21	86	205	437	11	20	176	603	241	749	664	1597	7	6785	347	1555	2220	207	1552	4933	91	83	40	157	53	10	288	338	39	23	37	17		29	440	69	99	53	318	10	8	92	293	34	93	22	170	6	77	35	127	12	14	16	6	22	6	6	6	6	15	16	22	6	9	14	15		6	10	6	20	6	25	10	6	6	6	6	6	10	12	6	12		3279	3596	3171	3162	3205	3262	3502	3060	3498	3486	3248	3686	3013	3432	3504	2956	2839	3346	3376	3199	3066	3444	3157	3262	3094	3200	2667	3091	3479	2999	3561	3566	3197	3393
2.00_229.12			5		229.119	ESI pos	2.004	162	1612	5601	10902	18529	1775	7089	1111	493	1733	6947	6609	8439	20891	1097	4857	23541	1110	86	112	85	112	107	123	64	76	4510	11861	1026	5563	6227	11170	11166	13358	6147	2295	2459	5545	1078	5052	3932	3145	1443	560	1075	2576	4444	1181	10865	1270	1155	5903	10151	411	4565	9390	2464	42	5030	1600	83	156	19795	756	2671	1716	63691	42427	18778	20633	1096	3398	7329	30506	42302	40571	20959	167	6970	93	18236	1142	6197	817	156	917	33761	70	271	369	236	134	101	12188	210	175	129	187	131	13345	16171	1310	79	479	88	101	258	107	74	143	502	105	113	65	367	473	274	223	187	84	447	2002	173	386	130	1237	363	331	114	210	101	104	342	189	499	46	52	1612	111	72	63	93	641	231	68	194	224	121	38	143	427	80	1013	115	66	172	292	186	41	86	62	881	492	128	412	183	171	56	1223	520	566	90	667	189	156	76	112	353	3626	74	452	289	217	98	110	627	309	130	101	90	152	157	219	650	101	234	127	1705	88	88	99	159	88	292	83	217	93	273	62	373	138	148	115	116	142	105	112	63	74	99	124	127	147	93	81	74	30	124	78	103	96	118	125	118	71	54	88	66	114	117	105	105	73	82	3835	3801	3791	3999	3846	4106	3899	3906	3769	3893	4043	4011	3843	3982	3860	3835	3817	4029	3895	3867	3817	3924	4014	3915	3792	3792	3623	3896	3782	3823	3824	3799	3994	3907
2.00_300.15			5		300.154	ESI pos	2.003	29	1266	97754	21665	4826	10730	7309	13123	3774	3034	28807	7646	1261	23145	7298	6235	16455	3504	29	44	80	67	43	59	39	36	10639	33277	144	53062	976	10613	10138	34324	5165	10976	110560	1717	96424	52927	7173	78292	12489	574	37179	11272	2902	20795	155315	1046	3940	4109	3657	37356	9978	73964	10052	63	3300	11095	93	55	68421	535	2089	2055	5996	3387	5677	19950	2294	16470	2903	2302	23048	8356	9760	38	1559	56	116790	24575	78695	11789	359	442	36757	45	772	3825	916	727	614	23743	190	2965	98	356	466	14541	6243	9010	69	99	1070	32	284	51	294	68	68	35	22	426	342	308	193	298	2540	83	55	494	100	2545	215	255	94	511	182	952	58	419	175	15396	14814	272	18	747	355	20	123	267	1129	188	37	2004	12780	1568	123	2567	220	186	5927	368	794	953	3049	195	107	976	647	1387	7016	47	65	89	5046	220	2484	2321	3083	81	623	3755	307	1449	139	8097	87725	1098	684	369	495	345	112	606	199	105	65	107	258	28	103	879	67	1495	94	353	31	41	77	110	82	602	49	257	137	602	77	156	56	68	23	95	104	68	47	11	50	73	58	51	42	46	74	98	24	32	83	29	20	70	582	165	17	23	46	64	34	30	51	37	34	109	10222	10281	10038	10172	9905	10340	10461	10096	10002	9949	9979	10671	10632	10391	10074	9981	9122	10215	10480	10188	9815	9963	10176	9852	10284	9881	10072	9829	9944	10237	9797	10257	10316	10310
2.00_362.19			5		362.19	ESI pos	1.995	141	1524	4440	3347	6779	611	1456	1389	211	1202	3989	1544	5300	15219	421	2974	10313	191	31	63	103	80	52	54	29	45	1583	2070	415	2265	2345	2492	2371	3279	3722	1490	854	2155	347	1570	2690	1125	946	418	1227	1632	1662	345	4877	819	363	2773	4148	1606	1406	5694	1422	74	2374	1042	102	102	9121	88	1453	917	58999	29153	23395	6540	2523	1020	2176	8285	34225	37852	8100	14	6506	48	16258	255	1866	424	101	280	31690	57	66	167	139	139	106	5317	76	178	121	88	51	5146	12180	511	33	198	65	36	146	27	31	60	251	49	62	71	386	511	274	283	193	50	413	1402	130	370	94	584	158	180	107	148	121	34	276	174	508	51	129	774	122	45	65	124	392	85	48	336	138	85	45	45	231	115	495	117	88	208	95	106	53	14	53	361	317	53	112	130	160	20	651	652	236	29	403	253	72	44	97	321	697	51	309	166	58	76	100	253	171	139	33	59	151	49	159	468	135	329	88	1039	108	41	88	104	109	346	124	147	51	143	121	301	71	149	95	136	123	109	100	113	67	94	85	108	121	113	152	70	40	47	60	48	42	98	33	84	20	36	15	50	41	35	76	40	31	57	1829	1858	1839	1867	1813	1850	1974	1902	1762	1867	1896	1881	1948	1965	1883	1789	1898	1829	1873	1843	1869	1835	1848	1802	1851	1930	1854	1935	1820	1899	1922	1822	1891	1877
2.00_391.23			5		391.233	ESI pos	1.999	202	463	16886	10810	2635	183	2174	531	79	400	903	25603	18788	5355	82	1302	90382	201	38	72	194	129	49	14	69	58	625	1963	470	786	806	1762	1463	1116	1483	328	313	3221	655	379	1313	707	415	213	285	390	585	193	15558	697	191	856	4593	509	3051	5238	284	105	11181	944	55	150	49181	143	604	235	17208	10222	875	7099	1064	379	2443	4840	193717	1771	77007	32	915	58	9227	290	1086	226	70	459	36704	18	135	338	173	182	178	1102	60	180	185	143	172	5500	24627	322	27	119	32	77	200	48	50	69	227	79	46	36	417	158	318	214	98	67	275	2488	205	212	171	173	140	234	87	116	174	58	162	662	911	52	117	388	142	30	126	176	287	59	106	124	619	197	29	54	1532	195	145	161	173	274	279	238	27	92	89	25504	1100	178	331	107	54	45	422	212	421	30	1014	286	90	69	131	102	260	43	2504	207	107	243	196	5490	1069	180	46	57	218	26	179	1111	196	1086	157	4659	128	44	163	124	153	367	192	672	87	571	123	1148	134	155	140	161	218	174	178	175	135	163	165	228	254	149	171	154	50	45	45	31	70	79	86	60	46	44	40	68	50	106	88	64	50	38	2690	2625	2790	2804	2818	2765	2795	2752	2830	2774	2784	2835	2621	2789	2856	2720	2778	2842	2830	2738	2785	2775	2753	2741	2783	2880	2856	2954	2884	2647	2753	2862	2882	2826
2.00_393.25			5		393.245	ESI pos	1.997	142	319	12073	22466	11947	1208	2239	1900	199	938	2130	7669	26029	10699	77	2839	39392	181	16	62	114	128	29	57	43	24	2065	833	2071	3985	1534	2282	2528	2263	1013	678	1589	1361	1425	1981	1631	1637	4652	435	905	1095	904	351	10265	653	692	2140	3492	119	3645	1522	976	98	1918	1850	74	126	12192	119	455	624	26801	3083	3019	4388	1053	5323	394	869	114385	6315	23716	44	2987	24	7792	177	2050	590	87	534	114083	33	99	190	150	141	94	572	116	173	130	101	123	2025	34235	1776	47	89	50	59	183	41	65	108	302	44	141	57	553	1193	217	349	274	45	618	2008	176	272	166	1259	151	352	51	262	157	24	130	123	604	166	108	659	317	26	121	280	232	73	72	796	156	178	20	168	755	129	974	108	107	191	265	230	22	30	133	3224	1149	122	213	941	248	160	602	483	659	23	1007	284	462	691	213	326	2362	41	954	267	278	244	107	1536	991	143	50	50	190	55	123	2281	191	706	214	3751	92	24	142	307	65	786	231	297	58	731	105	720	118	102	143	107	120	110	78	91	92	120	141	55	166	163	192	103	32	50	44	17	27	31	50	56	28	11	28	32	82	42	31	49	46	35	2233	2400	2181	2356	2224	2199	2280	2173	2226	2208	2223	2270	2226	2240	2258	2330	2121	2324	2293	2276	2372	2256	2209	2173	2316	2369	2223	2277	2324	2220	2216	2286	2414	2354
2.00_452.21			5		452.212	ESI pos	1.995	62	1765	4997	5270	2034	2036	533	2867	1538	908	5312	5813	1639	2092	3673	2154	9315	632	28	53	76	76	28	77	19	39	920	8466	527	2750	1136	10394	9868	1097	1149	1417	33074	938	39581	2520	948	6688	2477	371	6015	824	1870	6096	5167	931	4178	1859	2412	11621	2037	10808	11973	879	3892	1589	551	76	44271	2098	689	5281	1879	1247	1662	3607	5949	1938	482	7479	7557	2005	11861	201	750	105	2159	2957	3836	1693	190	614	7469	155	1253	4133	401	682	286	2061	670	1830	167	73	217	5791	4415	29763	57	78	105	15	96	28	268	36	114	36	139	219	130	222	120	185	318	58	93	562	97	359	37	213	66	203	52	98	85	63	150	1238	1736	111	35	278	207	13	78	116	121	122	53	753	2667	316	61	191	128	84	3532	165	71	516	1177	210	29	176	195	210	335	33	67	548	581	85	373	405	647	43	232	694	118	1754	75	253	1717	258	155	88	120	57	36	188	137	61	66	54	49	17	30	390	96	681	173	294	50	22	85	296	80	202	59	464	23	522	151	191	40	12	59	40	62	60	82	32	27	79	40	72	63	60	64	28	10	21	23	9	40	54	22	44	9	34	18	57	51	45	32	23	48	14	5751	5797	5637	5128	5311	5499	5020	5723	5487	5542	5351	5632	5333	5453	5480	5566	5382	5664	5545	5648	5565	5519	5591	5469	5606	5531	5554	5574	5675	5671	5591	5676	5862	5501
2.00_464.25			5		464.246	ESI pos	2.004	102	1520	93655	13259	1210	7307	24141	80435	20276	5519	6210	2964	593	16615	43093	4255	17108	2876	112	1164	422	928	1027	1120	344	1192	15113	10438	8513	142835	1402	6045	6039	100693	22117	60677	38296	11709	26010	57072	2427	274708	3982	4469	85581	5913	7879	13276	618618	2474	3651	16563	20499	18577	5697	144548	12394	1945	1928	31888	3048	150	82782	3261	886	1117	1697	1216	2225	27331	2238	77637	794	1256	15729	29831	2693	1992	670	229	167113	2546	122180	41185	865	436	47087	571	3003	6408	1679	790	1224	34389	257	3626	354	711	594	7200	5352	11006	919	313	373	8	487	429	979	81	57	42	468	1567	1396	901	699	643	3226	286	52	3963	779	13120	520	294	163	347	652	502	1492	959	9569	4783	6983	276	119	253	818	51	620	520	164	264	116	535	1479	3061	450	4883	248	326	10198	441	168	3560	1890	121	75	1417	1451	850	812	209	191	5568	3429	84	2478	5262	800	46	1058	5653	1866	7539	674	7066	87617	1079	1525	1873	1622	202	256	3944	447	430	357	732	640	65	827	1800	265	2264	339	197	280	55	502	998	677	1678	219	1564	219	4148	411	516	118	162	106	190	260	150	102	120	97	136	182	158	185	193	215	490	31	36	118	100	74	71	3449	461	15	40	117	203	20	72	300	43	40	26	17868	18836	18492	18602	18265	18272	18613	18479	18456	17486	18076	18224	17851	19046	18368	17327	17128	18491	17974	18448	17943	18432	18127	18644	18097	18490	17786	17273	19329	17947	17879	18991	18713	18445
2.00_472.20			5		472.203	ESI pos	1.996	176	2463	29904	13038	1337	10322	2635	12092	3099	6783	2299	1770	13362	16065	26621	13567	9666	841	33	75	197	160	46	69	41	119	4878	48223	10178	14429	9792	59430	57407	7123	788	17429	2137	2458	466	11827	17281	1096	14224	3897	953	10321	13488	1399	6817	10956	2200	3861	4793	6928	3423	2947	201273	62	1409	5163	100	116	11812	914	3716	14073	689	690	438	1547	410	1891	374	1343	18388	767	6456	46	206	45	9230	650	1307	1320	57	298	9908	39	98	177	27	121	52	6348	64	54	22	10	38	11994	26362	4839	50	85	32	27	66	23	38	70	20	47	10	49	87	178	136	106	140	32	75	333	319	50	52	146	165	185	114	194	166	32	267	155	1591	229	116	916	269	54	77	122	552	208	44	3066	340	210	40	646	174	100	3261	34	93	198	128	117	39	79	61	226	130	44	30	1086	69	63	170	904	119	47	225	353	859	278	228	266	16864	49	172	81	154	125	20	112	190	52	26	43	77	20	71	127	144	425	154	197	75	22	188	250	122	166	79	226	68	109	148	512	26	38	30	41	44	39	29	27	27	30	20	21	44	37	46	28		32	156	10	27	98	10	33	6	9	12	15	17	20	35	15	12	8	4126	4204	4129	3926	4054	3900	4140	3921	4119	4057	3887	4152	4158	4104	4247	4099	3921	3900	4115	4085	3982	4021	4014	4099	3927	4126	3968	3894	4209	4016	4012	3965	4034	4128
2.00_492.29			5		492.291	ESI pos	2	85	615	5769	1880	1117	3232	2201	596	176	344	953	6489	2627	3795	374	1764	4454	32752	19	9	120	97	10	12	28	14	1212	15711	464	541	1080	2302	2270	1137	1077	345	8482	445	158473	544	1820	7189	11273	355	11032	359	822	69043	4133	376	35734	1101	1952	418	2989	527	5687	69	403	11248	97	116	3950	137	293	250	5254	793	1068	4206	201	571	308	532	3863	1560	2525	70	405	133	1493	7429	6999	2368	1210	1700	7870	1605	1159	1849	386	1237	474	3080	372	517	283	451	628	1713	6602	16730	22	76	2132	293	477	213	916	3611	506	87	690	3247	1559	1503	322	7316	7834	1187	3833	9243	428	9776	465	819	160	662	245	1135	1164	1485	72	7679	24597	1722	2418	2326	3068	178	759	1051	1653	1275	80	18312	55737	2870	457	11128	2737	1477	1881	1236	2948	1543	5552	17297	536	2004	8299	4660	2360	100	243	122	1567	3870	2625	4113	6349	990	3457	12464	1625	48666	828	15525	73157	17548	3384	9293	8838	2276	831	1411	4044	2929	184	3941	1568	463	1674	5572	730	33013	6847	3083	1893	612	1759	4592	4659	9269	973	20962	14913	16388	2971	6223	220	164	151	146	173	160	127	137	78	154	145	167	199	184	187	102	21	15	21	20	8	22	33	41	12	15	38	34	38	26	41	15	18	43	4776	4839	4760	4730	4781	4771	4799	4563	4909	4843	4580	4774	4625	4940	4916	4726	4688	4646	4962	4900	4567	4819	4411	4547	4709	4816	4584	5017	5004	4766	4885	4747	5026	5030
2.00_501.27			5		501.274	ESI pos	1.998	375	603	12754	16085	5464	1687	104446	736	146	3007	5887	9175	2633	5946	641	13822	6719	221	24	59	567	397	45	20	23	72	19561	251388	13667	7515	76985	46169	48324	31042	24294	729	1791	5606	890	2213	54314	22942	21794	9229	17169	8022	18510	1047	34267	3339	2262	11607	13283	606	4916	4418	611	133	1457	37499	185	398	7190	182	607	306	1420	1007	880	5043	398	1098	432	772	22066	2781	5751	24	397	20	11589	345	60248	7610	75	503	8907	24	107	348	261	294	174	2839	204	352	216	47	310	30241	17793	2496	90	242	150	32	331	29	128	111	71	44	50	113	169	743	1423	432	420	64	103	588	272	426	245	270	272	543	74	1914	378	121	206	143	10473	532	256	556	609	27	350	1444	70	730	262	13752	400	294	80	187	392	356	662	357	283	328	271	199	41	61	186	441	1053	262	341	343	1498	388	1651	1697	3731	41	10875	670	3011	9072	581	3444	10618	158	407	277	275	365	191	561	601	241	37	78	228	30	234	614	398	236	248	461	236	18	354	399	352	338	340	411	56	145	249	188	156	153	206	205	210	213	158	203	207	224	278	267	290	328	243	204	21	24	96	62	25	14	100	62	10	8	54	62	26	42	80	20	38	42	5683	6024	5611	5654	5550	5543	5806	5526	5762	5585	5228	5716	5652	5749	5639	5819	5665	5638	5788	5751	5962	5698	5620	5474	5697	5742	5481	5611	6125	5595	5411	5740	5973	5795
2.00_501.77			5		501.775	ESI pos	1.997	13	24	5782	7430	201	798	60311	62	6	1649	2646	4358	1198	171	78	6917	969	335		23	182		6		12	18	10242	102422	7984	3226	38797	22649	26677	16808	15990	20	641	2878	257	56	31460	14624	12229	5277	9143	4064	9240	384	15388	2066	1800	6387	6743	14	2339	149	184	9	580	20343			2030		14	6	109	38	44	1414	62	517	15	63	9479	629	2015		11	6	2363	309	29247	3964	18	105	1093	6	44	33	42	10		444	81	86	6	15	48	18631	10109	1016	26	8	70	21	291	6	68	74	28	6	6	50	100	284	600	599	56	15	27	182	37	225	10	78	6	161	12	872	9	30	16	37	5720	318	10	277	220	6	35	650	14	343		8075	211	58	60	503	105	6	565	30	10	33	193	25	10	12	82	75	461	6	10	190	1094	254	1242	946	2183	35	6607	298	1544	5747	156	2159	5467	82	33	30	337	6	6	283	272	14	6	24	6	12	29	299	9	362	29	157	6	8	12	255	18	89	6	125	39	92	80	94		6		12	6		6		6			6				6		6	62	14	6	10	27	9		6	6	20	6	12	27	6	12	10	2694	2786	2679	2754	2638	2864	2742	2709	2634	2695	2739	2617	2653	2617	2653	2688	2663	2726	2892	2660	2853	2806	2692	2726	2759	2794	2693	2852	3041	2718	2734	2776	2709	2802
2.00_556.76			5		556.758	ESI pos	2.004	11	10	156	89	51	260	44	57	138	749	122	1052	81	54	7	245	39	55	9	58	19	40	25	16	61	124	449	100	404	13	54	193	253	7	7	7	403	175	1015	8	71	82	770	217	253	218		710	59	833	822	61	47		470	33	66		1118	256	88	50	81	7	10	11	14	41	7	66	15	35		7	19	13	73	5	12		18	52	15	521	45	261	39	47	43	41	17	82		65	201	163	17	27	19	44	358	994	28	28	2908	168	303	89	6566	766	47	33	5655	876	3420	5408	149	699	5811	10813	1474	5947	1124	4159	368	683	127	1800	53	5032	2293	2313	92	6306	5853	2653	467	90	4635	177	470	2806	11	2861	5	15714	12288	5913	9818	4294	1430	6696	8122	394	295	5681	9918	540	4541	10839	4857	5342	9462	7	7	57	682	2831	1937	4712	5252	100	6372	3929	5043	19958	1142	1779	1790	3083	1953	2154	6830	333	535	1306	1110	85	134	1019	22	126	182	10074	217	9799	5837	3033	1617	828	4019	13810	5051	9787	1750	11470	7760	9690	9399	5897	6	6	10	16	16	9	11	6	6	8	10	20		6	6	18		12	6	14	6	6	12	19		15	8	15	10	6	6	18		8	2053	2088	2083	1905	2012	2023	1983	2010	1769	2001	1899	1998	2064	1968	2016	1830	2157	1908	2039	2018	1875	2040	1928	2020	1964	2011	1908	2077	2068	1937	2267	2071	1895	2023
2.00_561.30			5		561.3	ESI pos	2.003	120	1022	29092	2980	2160	2474	3053	8275	4216	1405	1508	2416	978	2710	3748	1610	8186	1307	40	325	202	274	151	254	52	180	2906	3953	1613	44833	1548	1938	2063	32147	7139	7496	9516	2571	8740	4064	944	78670	841	889	42117	2003	3685	5517	308339	446	1529	4290	4972	1244	4135	15260	2705	314	538	13845	428	149	17110	640	478	111	3505	1247	1853	8561	920	13456	375	744	6184	5774	2424	373	438	28	36256	821	45459	7816	167	399	18042	143	1039	1857	583	317	445	3644	194	1047	148	284	329	2779	2449	2826	155	85	129	33	242	189	413	96	165	42	92	662	894	512	394	262	1696	102	94	1305	483	1628	234	528	147	331	152	254	667	532	529	2479	3688	151	83	458	389	30	224	356	157	203	68	633	484	521	312	2157	282	151	2919	309	114	1062	912	203	37	540	405	554	390	73	185	1200	867	79	980	1918	301	39	485	1801	688	3943	354	3057	14298	781	993	549	602	177	136	993	341	225	98	373	446	21	338	693	249	635	282	493	77	28	215	324	221	512	172	587	131	1741	108	355	82	106	127	97	138	128	106	118	108	108	184	147	167	198	207	310	24	16	21	48	66	32	1909	247	12	30	39	94	34	21	107	41	28	52	5637	5716	5609	5614	5551	5586	5485	5711	5743	5513	5312	5704	5323	5335	5336	5446	5314	5550	5742	5271	5547	5452	5576	5432	5655	5767	5517	5592	5686	5778	5609	5459	6409	5722
2.01_1068.54			5		1068.54	ESI pos	2.013	14	103	6628	38752	1799	7683	3027	1028	773	10950	23460	11148	3475	584	79	22072	2884	402	6	12	27	32	6	8	6	20	10454	814	10870	631	865	20267	31328	68	293	663	34881	6106	44512	264	4044	6958	50381	6439	19502	12840	204	46878	737	9523	32332	1313	1724	104	2310	1810	2425	24	3496	1155	273	22	18233	36	109	77	400	108	111	5342	142	349	31	184	844	160	4092	6	69	46	7337	732	1628	5811	506	4747	9465	373	443	761	273	1126	149	11500	1427	1638	232	79	229	10125	22291	38429	23	9	1312	24	41	67	1551	182	65	6	298	127	910	2165	555	225	3210	2348	321	3195	677	3973	333	1087	65	1204	53	1469	751	545	37	2228	4183	615	129	114	943	21	83	989	16	631	15	7743	11055	4122	3073	839	562	4673	4908	343	228	1374	4005	118	608	2708	1282	3601	4592	20	15	379	265	434	1064	918	1560	82	5643	2262	3678	9553	262	809	6191	770	1444	4873	3193	114	1627	3199	1587	399	237	1864	250	263	654	15067	114	9718	5424	3410	425	259	1692	12983	2089	12537	571	11581	5024	9542	9750	3574	10	14	14	15	108	14	12	6	6	14	6	14	26	9	15	38	6	6	33	14	12	6	6	17	15	23	20	49	6	6	6	14	6	6	11812	11621	11054	11841	11217	12745	11497	10223	12402	10067	12085	12022	10865	12341	11509	9933	10418	11909	10923	12188	11015	10953	12062	11337	10047	11145	9921	12186	11754	11720	11340	11630	11741	10593
2.01_129.06			5		129.065	ESI pos	2.006	3159	4001	3139	3780	10753	24426	10840	1957	10646	4425	5972	2444	11504	13268	15438	4021	8929	5227	3071	6777	2752	2419	3114	4068	2407	4415	8372	12509	8239	2005	21558	17950	15201	4901	14073	2008	2029	3400	12308	6072	14547	35100	10163	6560	25962	3739	21512	7630	2601	23627	22277	6184	6715	4743	24744	13600	23219	438	2419	6113	273	2221	4045	2784	85462	15421	12162	17625	7245	6532	9060	11290	10911	26836	8680	21716	4830	2407	9073	1037	8431	5631	1780	1587	1958	3485	3932	1267	1403	1978	1998	1287	2550	4004	5621	1936	743	866	646	19929	3608	2453	5294	627	696	629	637	801	779	2298	4022	2799	2873	1605	4978	19039	18207	3426	3814	1432	4031	1357	579	788	1779	3490	1979	24377	1124	13481	1217	2551	5673	12930	33237	1056	569	475	5916	6647	426	2539	1508	3946	416	13581	3263	2876	1130	3158	2248	821	5984	6678	757	608	1614	6336	970	7023	8050	850	1824	416	905	3454	25647	4188	6566	1221	6579	1052	9981	24443	5551	1143	1370	5376	4606	3615	1345	4766	3705	863	1435	3387	10258	2581	3706	1246	2225	1450	1337	2110	1355	2275	645	1266	633	466	1254	6216	931	1821	863	796	696	2791	1514	1796	194	281	210	237	294	201	163	180	230	197	194	183	167	196	246	210	303	216	271	255	272	768	263	267	298	248	221	240	247	284	293	279	258	272	6112	6319	6058	6349	5880	6047	6190	6187	6225	6057	5864	5971	6022	6081	6152	6133	5955	6276	6040	6064	6228	6073	6044	5958	6244	6182	6135	5920	6138	6335	5765	6101	6300	6638
2.01_169.06			5		169.058	ESI pos	2.01	8128	728	342	42	195	702	259	226	1686	1008	153	872	411	188	865	208	54	1457	6301	5884	3959	6444	7300	7882	6433	7729	1509	139	995	194	364	219	210	243	1195	388	127	646	669	168	363	75	355	656	306	413	285	497	151	1281	998	405	172	136	1478	152	320	2713	1997	1291	2657	6688	51	1302	405	749	141	416	398	193	293	1127	616	245	43	184	171	5648	1018	83	21	847	75	1001	2187	964	98	2574	1500	974	1433	1248	1049	117	2052	1301	1145	1742	1111	173	339	593	6589	9710	5348	7378	8332	4271	7919	5736	3702	10890	6533	8022	7013	7482	2289	5352	7677	10420	7287	7525	5351	5150	4275	2962	3455	4358	3621	5043	6703	7554	8894	11170	5755	8256	6368	6237	7399	6929	5770	4842	7148	7994	6697	9159	5350	3218	9917	6191	6904	5539	3923	3824	4832	6825	8970	6795	9014	13910	6712	5674	7851	3205	2123	2565	6639	8371	4506	8241	5813	6205	5529	4973	4163	8152	5655	5006	902	6816	3403	2669	5905	5976	2917	2830	3551	2685	3197	3126	2087	3665	2504	4538	6236	4801	4747	4068	6644	6965	4533	6789	5397	5645	5747	5796	6200	6596	4237	7294	1914	1106	1204	1112	824	1389	895	968	1070	1273	808	840	1009	1032	975	1082	3566	1180	1239	1395	1988	987	1628	1447	4083	1844	1692	1386	1830	1854	1734	1904	1965	1211	1616	1567	1608	1565	1662	1541	1306	1541	1476	1541	1536	1482	1538	1517	1570	1534	1772	1562	1433	1595	1554	1535	1626	1514	1649	1541	1491	1479	1701	1537	1678	1603	1571	1500
2.01_189.12			5		189.122	ESI pos	2.014	175	7759	865	4637	72298	1572	7747	7486	1977	4625	11538	10137	12020	28871	5102	4893	5246	850	188	257	1695	173	211	246	191	174	7425	14752	7542	6086	9445	21224	20725	11501	17221	1674	2865	3346	2299	7817	5083	4977	3340	1935	4667	1883	13824	2584	13318	8567	1064	8767	10313	16306	2996	11127	5655	398	2055	942	134	965	9535	8451	11175	9300	17976	38921	87033	20414	11120	4264	26339	19005	22178	20561	15438	177	46318	252	14911	1906	156	1040	383	822	3220	353	372	570	572	406	262	16463	319	380	273	342	234	6171	8325	1694	293	510	212	164	232	235	280	492	40973	1872	232	697	787	4149	2170	560	341	132	636	681	256	553	354	1391	338	770	220	638	212	261	12193	340	2150	1205	151	1854	514	156	130	328	321	311	169	2561	1578	563	193	620	806	589	3811	234	171	297	280	162	149	119	723	1984	516	246	360	8873	2036	8136	1383	1364	819	2082	14960	1112	2290	1179	563	4738	10505	1067	302	374	276	178	118	948	430	237	207	227	231	137	234	1052	185	326	170	1400	125	93	223	657	155	341	205	254	250	607	111	114	156	2931	190	186	244	194	187	192	178	214	157	241	162	206	251	192	169	220	311	235	192	530	212	157	139	223	193	240	245	264	271	224	214	209	3658	3669	3559	3628	3587	3660	3643	3583	3649	3593	3519	3701	3620	3677	3498	3570	3488	3690	3616	3657	3638	3626	3554	3533	3652	3709	3659	3633	3641	3772	3415	3552	3906	3820
2.01_206.10			5		206.1	ESI pos	2.006	49241	8584	7280	20225	18388	10685	49977	11416	2656	1487	1392	2246	2690	10877	25031	3712	1150	30426	7840	108814	66602	57232	27502	9532	41868	6976	465	1182	1615	1679	2844	2703	2698	2341	427	9866	2993	1749	9393	5930	20018	1606	10657	1429	4295	1911	749	18369	456	533	20392	1402	1882	2911	6561	5044	499470	47	17318	11257	784	19516	1715	721	10248	1504	6372	4206	3312	1457	1514	1217	3777	2733	915	2213	535	8751	1187	9851	498	17449	851	5347	474	3046	1046	358	856	1077	621	794	241	4404	3302	2247	126	370	169	307	882	346	7922	104	524	247	369	356	293	4379	367	250	104	3079	1534	2455	168	4369	235	211	557	1376	1528	404	228	7855	1331	19033	878	238	94	2935	1268	563	17572	8970	935	1219	3037	3372	267	4402	1742	9138	69	59	1229	11671	456	1060	25757	8932	280	5938	3231	1854	680	60	855	272	1606	3338	44	95	99	696	1560	100	4258	1299	9399	4318	9982	6724	6791	208	4589	6428	1772	533	1604	281	378	1368	195	1060	596	148	282	654	286	333	171	1457	4673	997	442	912	862	554	3432	5947	223	2430	907	532	1411	1187	630	471	214	884	2380	484	182	281	639	615	264	927	451	776	818	688	294	838	231	614	668	544	737	759	546	894	203	766	591	656	1243	720	756	867	669	599	2183	2229	2227	2206	2194	2242	2280	2166	2191	2309	2203	2230	2214	2223	2208	2179	2228	2184	2213	2279	2345	2126	2168	2155	2238	2221	2196	2206	2198	2199	2304	2291	2210	2211
2.01_224.11			5		224.112	ESI pos	2.011	76138	23533	33383	68755	54060	39817	96185	21747	5016	4052	2635	3939	5715	16084	96892	7360	1605	88425	20036	178407	100075	88374	48747	23385	67570	12983	974	2654	2849	4788	5001	7078	7101	4746	568	17769	8839	4372	23062	19491	79435	5077	22380	3892	12746	5441	1400	57926	1128	932	66159	2366	5192	7488	12735	16051	852955	215	27237	21966	1354	28439	3743	1350	23029	3719	1623	1498	1069	2852	2721	2371	2219	901	85	3333	815	13795	925	15637	242	24975	1546	8587	862	4707	2770	656	1134	2118	1021	1078	509	9311	5752	3642	320	793	495	263	1373	668	13295	126	1150	469	688	684	451	6330	754	358	195	5687	2644	3693	305	8843	363	465	3699	2399	3324	801	429	13268	2020	26919	1631	435	575	5140	3267	1721	27500	14742	1478	1656	5344	6189	615	10278	2899	15414	110	1901	3224	23425	2233	1720	36482	14314	67869	11329	5502	3174	5074	8986	1697	664	2780	5290	7033	195	206	1153	2838	273	8133	3845	16400	7282	15168	18556	10636	333	6301	11177	4752	952	2688	611	956	3279	349	1847	1057	243	567	1426	549	542	255	2268	8516	2108	834	1582	2294	1215	8813	10498	494	4495	1488	1298	3871	2744	1233	860	223	1292	3805	731	390	269	829	995	419	1451	737	1192	1180	990	543	1342	314	989	1006	765	1021	1142	781	1214	379	1079	1082	1080	2200	1168	1081	1499	1017	1079	4239	4181	4269	4278	4160	4214	4209	4249	4195	4145	4075	4272	4215	4294	4083	4111	4125	4281	4326	4189	4283	4286	4156	4193	4220	4185	4171	4202	4169	4378	4307	4205	4233	4284
2.01_262.13			5		262.127	ESI pos	2.008	3482	22172	5448	54671	32261	7618	15672	101326	8842	35321	31292	945	26907	17945	8594	55413	8386	13869	2798	8288	8133	5806	6375	8723	4032	3560	7091	955	8105	14429	8925	3526	3506	1624	27109	9185	13260	65230	10180	4874	30381	1373	6718	60167	9548	42982	63937	5296	579	9830	3694	56275	84159	17290	5187	5640	55507	41	3752	1992	146	1815	1994	5122	5837	2918	7890	8245	1382	15899	82416	924	29242	12564	575	60879	842	1519	4833	4812	4396	4971	1787	94982	3085	2716	5673	1284	2444	6859	4710	2121	1711	4609	1011	3854	594	1340	566	1471	1525	678	3579	138	101	65	226	98	89	2087	113	111	106	159	186	1049	703	998	92	83	334	1239	623	224	123	10263	175	260	283	94	185	182	180	127	1365	567	154	200	321	106	165	1279	155	139	76	318	265	2307	228	2401	3694	1680	2773	1858	1048	1162	691	168	186	108	294	456	184	129	101	424	1506	89	1529	258	255	434	4168	817	5864	236	1316	767	884	206	779	212	274	430	89	1738	260	427	101	123	553	85	522	1223	606	485	250	2153	341	140	1891	775	201	1225	631	209	283	942	130	282	80	103	203	91	93	49	123	109	53	95	101	160	164	534	272	120	59	158	130	298	129	308	104	213	87	85	94	65	119	309	153	232	111	154	10026	10422	10379	10831	10487	10517	10351	10161	10547	10553	10618	10600	10434	10914	10197	9839	9066	11199	10632	10522	10324	10606	10495	10208	10348	10458	9939	10327	10468	10264	10101	10336	10489	10624
2.01_271.16			5		271.164	ESI pos	2.012	542	1637	11992	7608	6821	2934	6844	10030	1366	4524	5896	2152	1488	10474	2168	3297	6780	1025	584	627	677	506	580	676	647	648	8919	8678	1975	6348	2524	11188	8625	6763	2567	6241	7341	2750	3960	8314	7856	12437	3901	1668	6123	6439	1881	1973	4010	1935	1645	3172	3021	11332	2771	9779	952	411	1976	3596	368	545	6515	1673	6043	2679	3937	3127	2448	3097	2572	3736	1002	1615	5972	5012	2836	634	1199	579	10139	1075	7599	5460	794	677	7391	932	1101	856	985	933	788	11309	1089	775	819	1247	837	8207	3911	2532	633	611	723	634	505	729	727	702	804	640	734	640	882	563	688	643	689	775	694	796	595	1192	661	1182	550	640	732	876	549	790	828	920	2574	710	481	682	496	658	534	602	645	684	534	1212	2081	763	723	645	619	653	1889	608	581	682	816	588	762	585	654	749	928	665	703	865	1923	577	917	1511	1189	561	648	623	800	649	574	1644	12493	713	680	714	718	615	639	1029	1039	712	981	761	738	905	765	707	591	644	616	826	477	578	626	541	573	569	592	713	701	776	550	803	894	823	691	1018	745	790	763	811	741	815	679	780	844	706	701	902	1340	962	937	849	906	833	963	854	1740	958	995	1055	836	1093	1113	802	1094	836	4033	3940	3714	4078	4116	4280	4114	3627	4636	3892	4098	3609	3702	3619	3676	4101	3947	3587	3487	3514	3849	4416	3408	4314	4508	3881	4000	4001	3787	4527	4553	3973	3999	4078
2.01_280.14			5		280.139	ESI pos	2.006	11998	178171	45313	531936	266059	68986	70830	635640	50341	375104	209254	878	194446	116436	78518	417476	72399	103755	8496	40357	39569	24804	27971	35925	18131	12721	71049	3906	39634	134009	53792	19409	21219	6890	228251	75895	118862	542722	100272	36651	283662	6013	54078	563850	82407	361942	567024	41464	3920	68531	30603	634594	710798	97523	32939	39551	259240	312	15983	12667	1628	3234	7268	36715	15068	20870	38682	41673	3399	94098	844309	4680	233790	100687	3199	539883	3666	4744	29198	29084	31021	24405	11485	551249	18542	13855	21804	7322	13971	42041	26713	13915	12261	18899	5348	20321	3223	9288	3289	6439	8684	4356	16001	195	264	41	564	273	71	12329	117	49	48	285	781	4183	3807	5494	143	125	1169	4782	3621	1146	255	57842	133	553	1420	256	668	516	437	180	7586	2578	603	958	764	128	690	9115	316	194	56	117	894	9423	611	12636	18962	8209	13210	9422	6140	6882	3642	357	496	135	1430	1236	245	328	138	1237	8090	45	7840	1437	625	2661	21513	5634	32906	1249	5413	3352	3331	698	4285	927	973	2527	421	10358	1181	2139	243	934	3243	179	3243	6208	2100	1770	963	13603	1805	599	12873	1892	881	7247	3008	959	1230	5898	417	388	76	233	845	204	104	88	420	478	66	75	129	254	242	794	513	288	43	553	203	1697	195	848	125	613	28	74	211	132	338	1222	510	796	152	422	77820	76723	75217	77131	75703	76018	76508	75272	77574	75710	74064	76007	75726	79078	73752	75584	68788	78879	76282	75762	78517	78216	78073	74429	77171	75202	74220	76621	76872	78735	71789	75946	77646	79406
2.01_284.16			5		284.158	ESI pos	2.009	77	75202	252462	146575	89270	46910	84973	81399	19191	50794	123358	28579	28917	82417	37940	63436	108141	4318	66	110	126	153	87	145	56	58	105857	262328	2535	161982	119684	137456	135083	117956	26909	50651	240853	22845	142295	289002	104821	266702	111017	12039	117442	78399	21552	21454	317373	13073	12673	26536	38450	61086	30649	168603	35439	350	17106	25855	1113	106	266170	15640	747	2881	6537	3979	15532	74021	4495	118740	5302	18999	97141	45690	61045	220	3960	81	125164	15901	195001	64380	1022	1875	126541	132	1349	8952	4561	1631	638	54785	352	3329	225	573	259	119335	93334	68683	247	310	2081	45	1199	220	461	270	94	85	133	857	2062	562	1242	4757	9766	235	101	3400	207	13769	1126	2270	293	855	390	3814	246	1081	4958	16901	29717	591	101	2504	1578	65	111	2448	1074	775	60	12967	14444	2906	105	1821	584	434	7777	717	385	3115	2790	441	84	1116	596	1059	6531	147	77	573	3773	184	16476	9203	20339	649	3539	3915	1509	5575	208	7026	150984	689	1264	831	477	108	357	7182	1087	187	111	417	193	80	207	4043	103	2781	139	2340	82	22	137	593	423	2172	118	399	248	675	98	277	93	69	78	60	129	76	82	84	54	64	90	74	56	89	98	117	31	60	111	64	52	96	412	122	29	33	114	89	58	68	91	71	54	61	50041	48351	48639	50982	49235	50646	50308	49508	49492	49018	49534	50470	49333	50871	48604	48074	44863	50235	48955	48101	49690	49790	48550	48651	48737	49892	48678	48801	49929	49501	49092	49546	52019	50386
2.01_293.13			5		293.132	ESI pos	2.008	313	3868	9386	17791	14091	11717	13516	47943	9594	27493	18742	1678	12390	11811	32723	21667	4271	3612	282	295	379	325	333	277	213	295	12247	12426	1170	11598	52438	6216	5471	3610	3180	3513	16804	4052	6307	16563	16971	12954	13834	12061	17360	6653	11479	2614	1778	5174	1966	3938	5469	114169	4840	27271	2651	196	1663	2873	203	253	1466	1286	3573	9476	4714	6780	7435	5016	36169	3984	15525	27315	825	4081	1324	245	2656	241	3301	1254	2991	3585	250	476	2316	708	233	1532	434	571	291	9849	274	407	208	294	336	8516	2165	2069	329	409	254	169	361	271	328	422	185	239	181	303	413	302	299	295	920	301	206	576	298	1409	253	342	252	289	366	763	320	339	643	1025	6702	259	238	700	346	195	272	355	438	226	285	1664	4016	379	252	461	290	345	3042	328	416	458	665	271	264	280	354	492	1490	204	156	268	3919	202	1914	2710	1295	219	1243	1034	616	1030	261	2762	9330	353	263	245	264	304	211	487	219	1205	162	237	280	306	492	377	274	486	264	278	224	185	231	283	260	384	278	271	259	295	246	241	118	251	125	1235	222	116	342	227	110	157	166	176	225	169	260	994	139	140	226	358	220	185	178	730	200	120	559	266	139	1297	194	197	155	538	5482	5479	5435	5597	5194	5411	5366	5359	5026	5198	5092	5503	5291	5332	5317	5086	5357	5253	5270	5405	5455	5266	5383	5240	5554	5282	5446	5848	5151	5561	5494	5348	5605	5301
2.01_306.14			5		306.141	ESI pos	2.006	61	11947	22035	2560	5481	2001	3311	2564	1872	4231	3285	5690	3284	3748	2604	1859	3172	807	24	102	135	113	51	102	50	44	5144	6733	245	5699	7111	3227	3821	4418	1748	1891	6256	1429	8152	8263	4673	8766	2704	1037	3500	3293	1096	1284	14276	1492	970	1712	2128	1859	4385	4149	6103	332	2422	2321	1198	109	6375	1502	110	315	793	757	967	3477	541	14616	936	1943	2095	2053	2603	105	821	139	1978	1692	4445	4677	222	321	2955	52	183	1284	542	242	127	1713	70	415	58	74	53	2542	4567	2405	139	142	1123	15	543	118	179	145	27	38	24	497	1228	256	388	3070	4346	110	56	1297	99	6404	538	893	128	651	163	1722	126	864	1900	5525	5341	610	73	1532	529	33	35	1572	699	624	38	2128	3261	1494	52	418	325	305	1723	365	301	1710	937	283	37	578	131	598	2114	31	67	135	876	93	6159	2628	5241	512	1628	941	810	1175	78	1764	22354	207	610	245	132	52	38	1423	282	75	38	91	50	15	35	2077	38	1119	90	1669	50	38	47	319	212	997	59	217	123	389	29	103	30	32	35	25	12	26	26	18	18	34	26	22	22	38	14	31	18	14	6	26	9	20	39	22	15	8	20	6	6	14	22	13	15	27	8359	8082	8020	8689	8037	8337	8658	8367	8134	8342	7517	8996	8373	8480	8177	8014	8618	8968	9159	8293	8351	8892	8276	9033	8193	8433	7834	8484	9178	8371	8500	8805	8038	8110
2.01_314.17			5		314.17	ESI pos	2.011	227	10589	940	5357	86484	1402	4232	3161	1736	5622	6408	1832	5401	12138	1167	5110	19101	327	226	263	227	260	260	273	246	224	1441	2719	773	2634	11720	6587	6213	3888	2808	1542	895	2775	940	5779	4550	1659	854	749	584	1156	2116	348	5322	2030	540	3217	5812	6453	1115	11087	2057	151	1463	1703	245	281	4310	2693	3813	2322	11396	39626	30422	9099	9389	6735	23028	14339	4402	28292	3284	230	9971	240	5945	530	3358	1032	240	400	11712	297	276	415	386	237	306	6106	251	271	254	236	227	5321	4956	591	259	283	244	253	307	200	239	264	218	236	188	344	331	260	422	858	524	241	248	383	267	716	360	616	306	303	432	455	261	240	565	235	671	279	213	354	181	161	236	582	407	239	232	283	583	230	241	443	239	339	476	231	258	209	259	225	268	214	193	347	241	208	338	1715	345	263	2182	428	608	226	512	268	252	212	279	757	2258	222	256	244	258	246	171	497	296	183	263	232	214	229	283	269	237	187	174	677	195	193	216	279	261	235	248	240	272	259	179	273	182	213	228	185	193	200	201	204	161	206	225	225	181	238	267	200	183	234	209	190	231	221	221	222	160	218	238	298	235	235	324	231	262	233	2698	2771	2745	2815	2641	2921	2748	2688	2855	2752	2696	2815	2694	2863	2709	2669	2337	2786	2775	2614	2738	2764	2686	2592	2628	2711	2871	2677	2670	2854	2556	2757	2832	2763
2.01_315.13			5		315.127	ESI pos	2.007	1825	815	7854	9079	2987	8818	3430	10278	770	3198	11225	995	1522	4247	3216	6067	5462	466	1336	1118	647	1304	1341	1278	1391	1336	5860	3301	431	12086	12095	14447	13898	11705	2657	12603	1632	3605	1137	41705	9735	39431	8856	1441	4556	5128	12092	533	13335	1373	473	2303	4293	30757	1882	13145	655	406	984	5317	391	1321	3906	468	1879	14089	581	663	2355	1968	23743	1116	1740	1314	23556	1913	9952	1060	218	92	31836	389	7659	7290	335	237	2794	484	351	242	297	301	268	9044	362	308	259	295	211	34851	8905	2814	1605	2089	947	1646	1821	823	1650	1358	684	2116	876	1974	1473	1229	353	1098	1503	2062	1413	1344	987	1123	882	524	565	568	678	1120	1329	1796	1716	2304	1511	1849	1312	881	1283	1764	1249	788	1391	1587	1364	1428	1045	490	1881	831	1152	872	557	721	844	1335	1608	1425	2059	3376	1106	822	1555	555	312	483	1258	1662	751	2498	1049	1292	1120	880	661	1375	860	974	11749	1451	484	529	912	1168	418	474	616	478	562	464	304	670	423	643	1297	660	834	526	1465	1460	789	1054	872	827	860	884	919	1084	663	1271	416	306	295	276	164	230	231	260	194	283	248	169	198	157	172	280	675	280	306	278	379	273	281	277	847	322	286	240	369	373	320	326	359	205	3470	3403	3386	3516	3292	3351	3379	3443	3410	3347	3322	3446	3361	3325	3335	3353	3288	3374	3417	3439	3325	3417	3465	3422	3400	3428	3286	3364	3565	3410	3379	3467	3535	3434
2.01_359.26			5		359.264	ESI pos	2.012	43	607	10878	10396	30906	1668	4292	1474	804	1375	4405	9528	21118	28892	155	5411	71351	239	6	49	19	20	6	20	18	16	1778	2865	1408	1067	1679	3384	3776	4081	2812	326	1024	3648	870	872	3938	1614	1418	377	684	774	2380	368	7960	1551	851	4096	10104	215	2717	1273	1726	17	2411	1291	64	26	12619	184	1267	743	196042	15167	11396	11687	2193	1146	1583	4697	61747	25150	14327	8	6566	18	12501	440	3274	729	124	964	135845	49	270	206	47	100	58	1858	108	101	59	184	28	6580	29095	878	18	80	35	144	410	104	28	179	908	172	78	28	1122	1707	385	604	342	57	2308	4578	317	560	175	3959	263	336	222	238	170	18	266	73	1139	22	18	1596	156	16	26	75	614	33	6	925	197	161	14	212	1438	45	562	52	45	317	347	210	36	6	104	1057	827	28	62	118	679	8	1813	1128	233	52	1297	314	175	116	205	508	1318	46	1338	349	187	239	35	1512	1229	62	21	47	125	36	88	2216	266	1168	175	7878	18	6	42	401	59	822	260	369	47	948	44	1156	41	37	34	34	23	30	12	23	32	22	30	40	24	69	44	29	16	9	14	21	15	21	23	28	12	15	14	18	6	18	42	34	41	14	3747	3670	3616	3866	3488	4012	3970	3670	3738	3738	3795	3792	3743	3743	3622	3721	3694	3952	3742	3910	3832	3865	3773	3832	3885	3929	3612	4016	3808	3713	3823	3914	4002	3918
2.01_431.23			5		431.226	ESI pos	2.009	200	898	3106	34383	2369	7538	1913	110204	20849	34727	1312	26569	2394	1688	4917	24189	61340	298	85	643	354	984	213	741	246	276	24257	36623	55391	17929	1368	11129	9920	7921	984	64439	34684	9796	2399	2346	3357	16462	27290	14147	13821	12500	796	4598	73218	5395	6219	4582	4527	2027	2195	10495	3933	725	11815	1343	852	244	56096	304	449	137	5027	8595	22582	4744	703	13778	1783	8431	5487	2579	4348	166	453	39	7846	461	46135	7338	137	793	45968	109	200	1466	206	349	254	3173	233	1370	224	174	191	1299	6954	30126	89	163	206	52	170	57	451	162	64	60	90	105	338	488	1517	141	617	176	108	587	325	1377	202	421	196	468	138	416	3051	108	2464	138	331	50	150	446	1119	66	117	365	60	62	124	4563	2188	930	150	273	781	398	24595	170	219	1779	751	164	163	292	180	385	813	159	274	4093	271	101	258	2868	455	31	833	846	476	27991	154	119	1609	184	378	354	312	133	591	1637	1491	331	228	204	242	46	183	2372	223	8238	320	1011	228	54	377	343	532	687	208	938	131	240	670	546	107	153	175	168	201	155	168	161	175	123	203	166	217	277	253	185	16	44	90	63	81	79	231	153	25	65	62	57	57	51	65	60	68	69	11089	10790	11167	10866	11068	11529	10866	11121	10852	11064	10637	10980	10569	11234	10723	10729	10954	10984	11317	10813	11046	10983	11231	11160	11049	11144	11278	11172	11492	11056	10845	11000	11286	11275
2.01_438.23			5		438.227	ESI pos	2.01	129	695	905	7478	1247	1752	653	12178	3901	1646	11543	2879	570	1364	11643	1495	7467	706	37	341	192	194	143	508	54	125	1198	588	799	1398	281	1616	1753	1580	4031	21585	3805	2258	2113	19292	527	14464	4288	2586	6645	7354	1043	2285	5352	1120	959	5703	6816	4128	747	16984	521	387	381	752	1204	120	6811	689	599	361	1577	1123	500	1857	567	6401	886	662	1173	895	823	1072	336	85	3932	1398	6032	8067	120	335	6288	132	633	1312	552	381	207	11291	139	473	192	184	163	2315	2050	2595	108	459	287	23	235	51	364	91	27	58	174	253	247	489	219	188	1079	147	80	685	123	3772	227	202	195	183	75	150	592	312	3213	1301	798	109	66	281	180	14	287	147	73	126	88	793	1551	990	195	985	172	206	2207	311	143	1709	582	107	55	466	444	289	297	129	135	447	284	36	909	846	187	31	511	678	505	1386	258	963	3292	121	294	473	192	154	219	747	194	171	118	142	186	38	225	776	142	720	222	316	112	47	207	529	230	593	100	541	168	1072	400	189	84	179	138	160	140	126	147	161	109	146	130	194	124	143	172	166	46	46	83	74	38	116	146	102	36	44	73	78	65	64	100	52	61	89	2469	2475	2420	2450	2372	2496	2490	2559	2554	2472	2603	2561	2580	2595	2532	2459	2317	2567	2549	2513	2442	2462	2401	2376	2532	2538	2343	2489	2505	2478	2455	2495	2606	2468
2.01_441.29			5		441.291	ESI pos	2.006	8423	1993	1559	512	698	1370	974	869	2392	1718	563	3077	1402	999	1436	702	851	2308	10055	9661	7392	6971	10396	11200	8861	9983	1846	765	1383	831	1207	930	745	1039	1010	781	832	993	2306	891	1010	988	953	757	703	706	697	1308	863	1656	1827	1058	951	457	3590	934	1298	6557	3494	2738	5356	6957	898	1853	882	1315	782	518	496	1297	921	2184	727	908	204	698	1504	9226	1742	2860	405	1484	532	971	3508	2200	722	3158	1883	2589	2487	1951	2865	570	2752	2176	2630	3089	2579	871	1342	1430	10916	6285	6981	7962	6011	7538	7933	7145	5556	7716	6639	7852	8743	5397	2870	5872	5849	7671	7336	7618	5681	4977	5193	6014	4579	4560	6293	5134	6411	8015	7848	8245	5714	7335	5564	5148	5806	8029	6420	5236	7381	7283	7348	6001	6124	6448	7150	6645	5450	5707	3768	5039	6141	6479	6884	5410	7681	6914	6853	5935	5422	4302	3061	3705	6791	7151	4872	7294	6478	7872	4730	4643	6808	6305	7222	4752	2760	6509	5734	4857	6662	6147	2832	3468	5253	3149	4864	4262	2603	4303	3594	5480	6049	5255	4458	5857	6434	8130	5480	6439	5472	5021	5423	5668	7967	6619	4657	7063	1500	1468	1886	1956	1614	1725	2020	2043	1682	1472	2150	2223	2174	2246	2071	2246	2610	2173	2568	2174	2359	2731	3204	2037	2795	2655	2843	3069	3008	2824	3335	2904	2338	3315	3977	3870	3921	3828	4128	3589	3651	3381	3899	4008	3384	3963	4107	3336	3220	3951	3772	3387	4035	3863	3822	3670	3903	3863	3820	3929	3997	3811	3995	3775	4283	3870	3744	3562
2.01_508.22			5		508.224	ESI pos	2.012	79	1425	2933	3291	2787	6510	3331	5796	1880	2048	3787	17129	5291	10741	4853	4447	18957	815	38	109	80	142	109	155	71	104	2410	9804	1125	1178	4436	11038	10331	1270	4449	2284	6462	2011	4782	2428	2473	11283	5972	628	2528	1017	15226	6240	4964	2678	3990	1993	3264	4266	8171	10388	2389	556	4225	5555	549	39	13991	720	1454	1481	4772	5568	2394	6933	3307	4351	2545	4114	11726	5530	15756	174	1335	18	3612	569	2916	3286	106	695	27837	120	153	473	229	236	133	7205	274	275	28	72	69	4660	10208	9042	59	242	307	128	278	107	1053	294	788	52	537	763	1165	5211	396	938	1015	1086	1071	3033	652	1273	114	1035	258	3498	131	744	334	438	1200	1632	18329	2545	320	1384	4799	96	236	1549	485	3937	32	14307	5245	1160	1312	1888	1170	310	4025	195	59	842	4123	370	542	2012	1985	4412	3478	22	25	291	1953	2528	1325	2594	15854	78	9822	3941	3863	20237	441	3821	3663	1279	819	343	813	243	86	1089	748	71	48	375	107	66	104	3690	547	3236	845	3532	136	29	402	3975	209	1245	217	1529	452	2794	666	1864	17	30	35	38	44	26	30	39	9	21	21	32	38	24	30	27	6	15	38	10	21	58	49	35	6	6	18	34	6	22	28	6	18	31	3697	4350	4346	4213	4330	4101	4052	4062	4029	4466	4543	4202	4273	4076	4274	3815	4083	4530	4178	3920	4547	4151	4012	4131	4465	4300	4402	4727	4289	3908	4197	4340	4238	4225
2.01_523.79			5		523.787	ESI pos	2.011	10	117	12481	78682	2000	22858	8383	2734	2424	32954	35335	22098	6520	778	147	71920	10155	775	6	28	44	27	6	9	31	54	25135	1323	40530	931	2391	48253	54004	247	323	2406	128904	14759	100475	358	11932	29729	185927	32741	71517	46684	70	110337	1174	21892	87419	4504	4038	81	5123	4626	3804	46	9371	2641	360	27	42271	44	125	68	121	95	405	7579	39	558	35	226	1994	121	6967	15	9	19	24276	2282	12739	17520	1085	8282	30441	784	1611	1723	892	3232	167	24653	5220	5286	562	180	460	15358	26346	117538	19	27	2837	102	184	113	8027	505	167	6	5183	517	2926	3399	709	511	7664	11515	1356	11156	1030	7329	898	3156	170	1663	71	5123	1714	1581	64	8678	11257	2174	340	97	3559	131	363	2097	15	2137	15	38660	28557	9151	13327	3774	1144	7980	13457	489	206	4573	16253	399	3931	14062	4422	6162	16841	27	6	1253	555	2241	2108	3979	6624	85	12025	5108	7206	57695	527	2427	15931	2911	2483	13428	12244	180	6236	11800	5377	1249	510	4908	394	1050	1976	32704	167	33934	13548	4962	1297	644	4114	27255	3853	23848	1254	31254	10911	19695	24713	7318	6	6	15	7	222	27	15		15	12	8	9	18	10	6	64	6	6	174	6	6	6	15	46		137	48	114	6	6	9	6	9	50	21312	22150	20854	21086	20784	22541	22474	21336	21696	21435	21496	21034	21553	22092	21071	20948	21166	22111	22756	21836	23185	22069	22054	21533	21530	21427	20885	22127	22497	20998	21257	21093	22111	21791
2.01_545.77			5		545.767	ESI pos	2.009	8	70	1218	1307	227	2067	496	133	526	5175	1446	3588	571	175	45	2681	269	159	21	57	13	21	19	8	36	80	3764	1404	3682	40	318	2817	2912	50	58	99	2959	1407	5043	58	796	830	6742	2275	2315	2393	28	4482	69	5177	5465	431	180	21	1872	319	278	28	3941	1272	184	62	421	19	8	19	30	30	37	201	45	176	15	42	127	24	364	8	15		224	237	146	2627	366	2140	223	319	246	313	119	628	36	801	1435	983	47	47	90	501	2831	6508	31	19	3854	178	282	326	7661	1020	140	27	2857	1075	4121	4566	554	874	8808	8934	1694	5165	2038	7596	1213	2202	179	2806	167	5136	3191	3083	54	6392	6749	3049	634	53	3396	200	821	3483	21	3141	8	14614	14075	5160	10360	2705	1774	6532	3582	1254	496	5041	8125	591	4303	10335	3954	5568	8982	31	8	492	528	2860	3203	5396	4461	244	8147	3895	5002	15896	861	2239	3081	2803	3923	5899	8382	405	3058	6046	4177	619	552	4461	197	641	1302	15158	313	12605	9439	4794	2903	1280	4258	20267	5036	12277	2855	15441	12353	10951	14018	7371	6	18		6	24	6	20			6	6	6	16	10	9	18		20	27	9		6	6	6	6	22	6	13	6	8	6	8	12	21	5281	5217	4772	5118	4974	5126	5155	5118	5057	4843	5012	5059	4842	5063	4913	4578	5248	5123	5120	5280	5214	4979	4989	5120	5284	5414	4998	5197	5467	5148	5540	5254	5045	4815
2.01_56.05			5		56.0495	ESI pos	2.008	3882	7167	1367	4593	12475	3867	2329	2978	3725	4303	4689	3987	3525	10054	5328	5086	3380	4441	2595	2366	2654	6047	1649	2222	2779	2077	4337	3786	4321	5491	4742	4087	4591	2584	6029	7274	4446	6436	2479	3620	3236	1569	8284	5962	4553	9045	5177	3505	2130	5461	3781	4993	4471	5654	2787	4910	2799	5062	2988	4431	6407	5376	3523	2820	13947	10868	7569	21695	27709	4738	7821	5556	12825	13670	4563	9683	3546	2218	5978	3109	3908	6979	3970	4197	6732	4444	2979	3247	3586	3918	4432	6082	6837	8476	2471	3186	4007	3148	4329	5824	4924	3923	2093	5645	2305	3379	7331	3025	3319	5614	3599	1481	2677	5315	3621	5318	3010	8001	7647	3264	3317	3048	4800	1951	6253	1865	5290	4732	3992	5823	5370	2150	3266	3601	2781	6931	4015	3825	6780	3430	4799	3486	7909	3888	7714	5761	1906	3536	5191	1874	5449	4142	4891	5381	3180	3279	4509	6248	3738	5178	3654	5811	7758	5404	4230	1943	3233	3723	7695	2718	2311	8761	7705	7625	5076	3046	7781	5715	1545	4516	4688	5671	2917	8161	4765	2945	1374	3966	2154	4543	2846	3151	4237	3610	2942	3850	4668	6079	4568	10545	3080	4828	4348	4303	7933	4598	3230	3106	4622	2991	7410	4659	4896	6233	5176	4355	4880	4180	9219	4746	3829	3380	2761	2746	6934	4045	5278	4014	2576	3962	1125	5957	3787	2265	3285	1815	3321	1982	2621	3714	2077	1673	2798	3939	4843	5385	5075	6231	4968	4615	4564	5414	5349	5096	4614	4822	4546	4976	5170	5100	4932	5035	5025	4244	4294	6096	5554	4766	5152	4894	4889	5525	3928	5645	4644	4703	4954	4377
2.01_672.28			5		672.275	ESI pos	2.01	68	813	298	663	504	186	349	609	684	306	380	323	434	820	79	177	795	107	60	14	23	56	61	13	13	40	148	450	113	313	1776	388	371	342	241	121	229	190	416	357	190	260	196	662	133	120	221	180	645	859	90	128	305	788	323	352	580	287	170	160	151	468	484	29	779	123	1056	1176	888	608	513	395	304	556	767	484	495	44	149	35	457	95	422	175	11	91	987	78	24	40	16	56	11	347	34	50	102	10	64	301	395	97	31	168	483	30	146	21	1868	209	104	7	646	207	628	678	384	107	1170	2830	356	660	287	493	61	95	49	269	18	435	1343	333	190	1436	504	632	300	251	544	506	203	420	115	492	31	1703	1672	352	2972	315	293	1396	264	174	95	1154	2086	107	1035	2126	676	499	1937	105	89	36216	540	381	280	583	563	54	621	500	298	1805	7080	152	486	614	267	22	1029	82	162	60	56	18	18	89	11	17	29	1162	91	966	1024	283	230	159	521	1705	665	1461	627	990	1118	1271	1543	1078	33	21	58	25	1892	393	211	154	69	51	69	46	61	58	38	19		19	16	15	47	28	29	39	18	20	25	10	16	347	49	35	23	90	10672	10843	11056	11309	10871	10906	11342	11003	11203	10780	10743	11458	10786	11048	10709	10389	10733	11018	10932	10781	10892	10757	10909	10843	10973	10771	11087	11261	11542	11178	11030	11187	11330	11215
2.01_74.06			5		74.06	ESI pos	2.01	178	8360	1347	4869	23567	894	2638	3271	1055	2007	8071	2631	5557	22558	3421	3750	8926	1437	188	299	176	184	199	373	221	235	2619	6648	179	2257	5930	7430	7414	2990	9296	1877	1179	3179	906	3476	3544	1991	1341	1390	1017	1450	7504	730	903	2506	860	6129	7078	9868	1920	9311	2718	476	1332	528	294	584	5015	1695	15788	10208	21712	51384	70088	7711	13579	3027	22962	22203	9497	27255	6602	307	2137	238	4784	953	1812	486	145	403	5761	58	116	232	194	109	111	11376	90	112	41	121	71	5244	5392	709	276	233	52	51	99	114	107	212	122	100	101	158	106	217	228	313	130	94	232	391	147	223	101	579	129	347	126	315	48	65	224	109	793	192	42	617	180	66	51	334	355	396	67	381	331	208	58	218	185	75	1207	95	261	78	123	125	40	207	85	332	207	64	47	66	408	216	796	421	399	83	583	309	406	464	319	466	2022	123	128	138	75	78	85	420	180	71	106	71	42	67	68	197	171	366	63	591	59	28	48	184	44	147	61	201	77	118	59	119	75	143	64	51	65	28	40	73	56	96	128	128	121	125	84	74	53	56	68	50	99	726	47	75	52	44	79	43	72	71	44	97	39	76	3542	3557	3595	3595	3567	3419	3552	3526	3302	3408	3522	3511	3548	3529	3637	3562	3291	3533	3549	3482	3431	3578	3535	3594	3539	3525	3490	3447	3463	3532	3425	3467	3464	3553
2.01_960.52			5		960.517	ESI pos	2.014	28	220	4791	9048	369	637	1180	17037	5331	13913	217	3578	744	445	131	7638	7434	137	15	18	61	248	37	164	39	81	28871	6225	12293	12023	421	3553	3160	1433	374	10422	31181	1249	4634	1075	431	39157	5091	1088	15182	7334	60	2565	39205	1093	2641	650	665	269	461	6226	1787	299	5513	855	605	25	73715	81	77	20	437	106	229	1510	65	19467	58	86	2407	205	2677	36	40	63	3748	105	3814	5686	94	1438	21606	93	105	626	145	252	55	741	214	388	54	56	55	473	4295	37828	6	16	74	6	12	6	378	26	21	12	79	51	256	207	835	30	634	79	93	4380	179	1663	94	460	18	244	35	38	463	221	124	392	572	42	117	191	373	6	20	112	27	92	10	686	389	1202	70	158	65	259	3057	62	6	558	835	26	100	197	158	153	454	21	14	10371	72	100	105	365	568	21	608	360	688	5969	75	107	1732	76	196	616	453	32	797	1935	805	418	170	724	57	34	98	1241	37	2851	291	779	141	15	378	564	571	671	68	576	277	675	1026	557	18	12	6	12	70	16	12	8	8	19	8	9	6	14	20	26		6	6	7	14	6	86	42		6	31	9	6			6	13		5561	5754	5665	5762	5661	5803	5815	5603	5564	5532	5742	5780	5514	5955	5830	5547	5267	5726	5560	5494	5631	5704	5400	5632	5667	5700	5586	5710	5522	5455	5529	5790	5922	5790
2.02_1046.56			5		1046.56	ESI pos	2.015	16	110	8072	95411	2421	13817	6828	2085	1236	23061	39423	13543	4289	680	122	54586	7244	517	8	11	8	19	8	22	17	24	20362	1333	22567	720	1580	40666	50330	169	257	1667	132620	7189	92157	497	8280	24991	169850	19410	44249	35586	110	84306	1532	10250	61460	2600	2911	188	2768	3995	2493	18	4434	1450	256	23	50318	87	164	85	462	177	628	7914	151	447	72	335	1958	321	5651	11	22	71	26590	1391	6095	8391	550	4685	45589	412	803	859	457	1484	156	26165	2390	2471	240	168	303	14553	23347	100200	32	8	965	38	101	61	2134	146	98	34	1347	153	1065	1355	303	285	1753	3867	405	5317	356	2913	335	1146	50	566	38	1476	494	491	29	2791	4195	555	225	68	1175	36	192	747	10	659	17	18232	11569	3327	3493	1243	336	2414	4095	220	121	1311	4588	147	984	3750	1476	1970	5738	23	6	603	325	555	689	899	2250	55	3001	1900	2973	24944	302	929	10784	1070	776	5716	3892	108	1941	3615	2199	550	342	1736	246	471	657	10999	37	13953	4875	1492	447	304	1287	7402	1359	8579	523	11456	2679	6045	8446	2889	9	6	15	21	183	39	6	12	9	39	6	16	35	12	12	74	9	10	99	9			6	14	6	135	21	76	16	7	12	10	6	17	12319	13085	13273	12756	12343	13105	12650	12818	13180	12694	11292	13328	12378	13347	12914	12780	11374	12719	12593	12008	12248	12718	12036	12150	12815	12915	12828	12701	12731	12260	12413	12614	13823	13000
2.02_260.15			5		260.155	ESI pos	2.019	113	2284	18702	23992	12691	3583	3897	671	321	3997	9502	6324	26248	26384	916	24454	56500	895	75	50	142	127	70	38	85	60	11095	27571	2890	18562	17132	37209	41992	31925	8442	287	6612	13931	3795	6338	13880	7866	3611	981	3922	8088	17910	2953	37257	1426	3360	15860	29455	1980	6650	10025	2632	102	10064	4896	153	153	32347	829	4706	3401	214718	42943	25577	29822	2426	3044	5351	9918	92476	118771	48773	90	28309	110	75270	2133	15050	1320	172	972	19464	110	233	394	279	185	174	3617	280	259	148	121	145	43555	35210	4112	63	294	62	72	158	137	93	176	706	62	90	153	427	601	483	261	250	85	411	849	155	187	174	1915	813	405	145	731	166	94	109	97	467	52	139	2721	257	88	117	181	960	219	134	399	151	262	67	166	289	143	828	232	107	217	179	163	107	76	92	593	651	166	325	162	75	86	1271	420	1739	62	2528	261	184	260	199	782	845	61	510	231	71	161	209	972	591	228	231	91	184	92	257	613	213	147	166	1752	119	65	171	160	94	200	131	227	62	210	96	194	191	155	172	205	168	149	223	246	159	174	216	161	214	165	179	179	120	87	144	93	98	118	101	126	109	83	125	108	96	136	151	134	93	86	5648	5693	5587	5639	5514	5646	5550	5787	5693	5690	5664	5799	5772	5920	6198	5901	5390	5426	5673	5760	5757	5490	5832	3077	5457	5667	5642	5513	5957	5597	5659	5642	5715	5678
2.02_475.26			5		475.259	ESI pos	2.022	259	742	35879	7532	6571	1385	1703	466	256	987	989	13069	1505	3535	151	1962	5876	326	26	23	323	318	32	27	42	26	1191	5282	1631	813	1009	3432	3720	3842	866	263	3774	795	1939	704	2990	2115	12649	1365	4872	1000	822	6999	9913	413	16552	1515	1596	300	8949	391	8774	179	1075	2775	126	260	4653	123	336	201	4249	1512	2053	9805	433	781	450	1111	4498	2249	3342	17	916	24	2996	1157	53258	485	57	1288	9371	67	207	371	366	213	231	2707	1720	835	241	78	195	5057	1852	4765	30	243	179	87	241	60	474	80	104	48	201	271	94	3084	447	746	433	294	361	1872	305	263	252	441	228	3506	45	510	205	146	97	169	26433	1152	207	534	2390	21	275	1535	113	1672	143	12774	953	1014	514	796	489	280	4690	292	270	293	2214	253	302	497	1346	1430	1533	152	347	135	795	1128	1572	414	13189	38	9749	4278	4340	14284	438	2543	8919	707	339	368	600	220	459	762	1966	281	53	198	210	88	206	3022	288	2036	894	709	251	17	522	1341	244	855	266	1504	203	1105	711	601	117	159	171	173	197	178	178	201	131	190	201	221	324	277	282	162	6	20	66	24	27	33	64	30	16	36	16	50	35	34	41	19	50	37	2822	2775	2658	2812	2737	3054	2789	2752	2858	2702	2880	2694	2653	2991	2778	2909	2760	2879	2887	2823	2994	2803	2842	2616	2781	2728	2513	2901	2769	2639	2638	2692	2882	2713
2.02_504.26			5		504.26	ESI pos	2.024	139	1364	37791	13860	2629	6598	15302	19162	4645	7690	5060	9178	2471	5185	11544	6454	28870	2128	68	1609	556	1514	1114	1477	309	541	11603	38899	14904	30267	6447	12605	10657	41866	11382	11943	12825	11521	11029	9071	5464	77508	6111	5901	19564	6448	4779	9937	146449	3896	6671	25683	16550	1375	27153	9327	5341	918	2539	7796	800	346	35858	678	466	478	9453	2551	1706	16111	1046	15433	533	1195	6096	3178	2881	1864	813	224	20839	1984	38521	22073	460	642	35277	954	1938	7223	915	707	1653	2537	675	4352	235	775	244	11377	9273	8107	1185	71	881	25	566	255	1577	226	190	76	187	2694	1540	819	1129	926	2952	182	249	6996	898	10053	958	622	255	969	858	1236	748	1134	8064	750	8459	1520	69	542	1351	102	436	2067	200	554	40	2667	1178	1570	529	4206	1702	403	13660	523	121	2879	2468	212	161	1370	2750	809	1163	65	78	2641	9598	496	4169	12937	4896	39	1991	5863	2571	11708	318	2926	54695	2955	1288	1541	6473	699	388	5247	3285	443	289	578	1219	79	542	3531	670	2487	513	628	490	123	1852	1804	1015	1439	205	1601	898	6324	665	1152	44	80	54	30	70	56	64	56	70	63	54	82	75	93	73	211	8	32	127	92	50	32	1007	38	8	45	47	68	6	32	35	12	45	44	10970	9517	10474	9074	9252	9958	11160	9212	9176	10450	9587	10438	9667	10380	9158	9639	8281	9641	10768	9997	9140	10153	10356	8578	9500	9760	10012	10136	11010	10205	10688	11468	10508	9392
2.02_504.28			5		504.279	ESI pos	2.021	189	1819	82694	103650	1673	23811	93359	163036	19195	55962	10329	34921	2118	9880	38436	26108	237990	7434	260	5772	1190	4258	2506	4414	937	1586	55208	150941	287993	195396	20460	43566	38726	273809	50370	62843	83057	68026	40163	28692	13606	922904	20938	69677	289525	24832	15907	54021	1147447	11352	22682	144587	128182	3031	101348	50342	15679	1915	7835	27806	2042	803	274628	1963	761	726	4924	1448	1236	67627	1863	83573	427	1040	4987	3736	4069	7113	667	500	73578	7998	473850	156717	1176	1600	126954	2842	9681	18912	3887	2029	7309	9181	2679	15219	865	2223	901	38693	35348	34418	3427	75	2293	148	1693	607	5280	557	295	162	467	8663	3546	2306	3724	3379	9620	488	341	26347	1952	63580	3639	868	553	2808	3450	4729	2340	4364	31368	1512	28668	4192	178	735	5305	275	2302	5950	561	1246	71	9381	2706	7115	1895	21673	4062	1271	53913	1618	205	7237	7721	458	396	4006	10566	2421	2335	147	230	8075	68133	1051	17809	54899	15703	131	8119	31962	11514	46465	909	11774	437786	14103	4832	6994	29128	2288	1436	15243	10037	1378	758	1909	3830	193	2222	9771	1671	7222	1688	1216	1733	530	6612	4336	2746	3653	590	8497	2559	36786	1858	3228	141	158	155	150	272	166	151	195	112	149	225	175	230	224	185	469	8	63	261	249	114	50	2965	907	15	65	116	168	43	52	87	65	86	86	60057	60867	60350	61142	59442	63114	61233	58220	60457	60174	60725	61347	61602	61991	60911	59102	57261	61654	59883	60656	60529	61313	59161	58369	61206	60505	62155	62370	59398	60396	61473	62560	63850	60554
2.02_535.28			5		535.284	ESI pos	2.016	227	487	2632	9898	1123	4968	1248	19046	5326	8916	4690	7695	2182	1596	5055	8668	8209	723	27	88	239	277	59	55	32	99	5560	2719	11688	4993	937	7152	7354	2195	2243	8002	18964	5646	18687	3002	2332	4841	24194	7810	8629	8682	617	16476	7064	7731	19807	3930	3947	680	1819	6660	2723	390	3660	1484	577	216	6885	472	271	705	2266	795	606	5453	638	5904	887	792	1528	1386	2573	26	493	48	5600	914	6905	5957	582	2472	7185	415	922	1687	503	1351	258	4820	1600	1507	315	311	290	3208	7407	20629	34	150	891	58	236	122	2031	280	99	14	1051	415	1046	1115	528	356	3047	3294	397	3672	519	3113	452	1139	219	664	75	1483	1021	569	809	3196	3096	589	228	268	942	32	261	670	58	522	100	10387	9334	2864	2906	1245	520	2151	2868	422	278	1431	4350	212	897	4472	1196	2013	4326	155	171	1335	245	631	1016	1383	1757	46	3013	2097	2141	14840	339	1123	5932	808	1009	4830	2971	222	2268	4352	1827	561	275	2312	304	354	1004	6325	256	6450	2973	1756	410	171	1124	6995	738	6559	402	6965	2702	6293	4720	1882	62	154	145	162	231	205	111	120	112	145	177	201	258	232	185	200	8	34	152	58	58	77	131	92	12	91	60	108	30	39	50	33	66	74	7741	7996	7932	8578	7815	8331	8537	8406	8210	7492	8248	7856	7580	8015	7894	7609	8211	7817	7943	8162	7923	8266	8177	7964	7821	7931	7718	7743	7922	8463	8329	8229	8730	8040
2.02_546.27			5		546.269	ESI pos	2.017	162	4217	1239	3435	3996	1379	1673	686	411	2554	1984	4155	1797	4087	228	1750	17583	237	7	98	108	90	46	31	48	71	2402	4766	2115	653	840	2608	2651	1390	1006	322	1755	1838	3463	538	2089	1272	4067	1233	1608	1436	1026	2808	4490	2638	3478	1992	2594	1086	1501	1275	933	87	2533	1038	158	116	6582	121	312	315	13667	8400	6084	10221	395	416	945	4296	19373	3673	9387	21	2031	13	5494	296	1103	1392	203	1157	39980	138	220	294	176	510	79	4283	646	772	112	151	105	2063	3221	4162	22	136	2560	157	215	230	4932	534	204	27	1683	602	2705	2643	476	694	5363	6000	909	4572	1047	4600	677	1413	171	1494	100	3345	2069	1541	113	4049	4483	1849	418	361	2308	116	402	1866	88	1627	38	10530	9665	3899	6348	1675	1088	4438	2973	683	357	3092	5588	468	2571	6561	2484	3904	5851	61	80	412	349	1576	1637	2528	2576	119	5198	2595	3166	12714	530	1230	2069	1981	2296	4024	5196	338	1389	2579	2204	382	359	2132	172	353	621	10522	300	8182	5981	2980	1546	675	2525	14307	3054	8442	1308	11692	7651	8217	9314	4759	36	46	43	40	67	46	22	46	22	32	62	52	44	55	51	32	6	6	24	15	8	12	22	15	6	28	14	28	15	26	10	11	16	30	5641	5715	5371	5543	5606	6085	5865	5596	5535	5713	5494	5533	5477	5794	5617	5301	5740	5641	5879	5912	5747	5503	5687	5707	5883	5801	5690	5860	6098	5461	6064	5820	5652	5671
2.02_553.29			5		553.295	ESI pos	2.023	125	2155	54403	25913	11300	2631	13862	19142	368	2793	25146	3474	1606	15449	1405	5829	14673	753	12	20	135	157	15	16	10	11	14070	39091	843	24092	3890	23257	24016	13145	2180	7774	32243	1791	9290	76808	12132	57908	9090	485	11819	12056	1143	1741	47834	501	912	2493	2859	23494	2509	45566	1389	68	678	1787	60	137	40912	450	335	453	1671	689	785	7229	431	10586	538	703	11673	5098	3311	6	257	16	31014	473	38450	7106	17	366	15841	15	60	250	108	76	110	10496	78	229	149	41	115	23298	8256	4920	6	111	28	42	208	48	40	49	82	10	33	31	195	723	202	180	222	41	337	651	263	277	133	291	163	296	30	136	167	28	70	45	1920	20	107	544	978	15	64	198	84	67	102	451	497	230	47	277	322	162	827	142	141	154	99	323	22	35	180	484	256	95	130	43	82	25	679	156	197	35	407	174	961	715	345	101	24383	39	737	205	63	227	94	170	260	152	20	27	145	31	156	681	362	282	205	969	122	10	175	173	94	198	219	195	24	269	107	289	88	82	120	48	131	88	85	90	92	76	111	144	123	118	118	75	6	10	22	9	20	18	33	34	6	6	14	15	16	18	12	16	18	15	4553	4540	4609	4499	4593	4810	4809	4544	4507	4563	4654	4526	4459	4713	4933	4808	4257	4615	4718	4571	4830	4836	4452	4419	4590	4765	4386	4806	3979	4322	4775	4561	4848	4766
2.02_572.29			5		572.286	ESI pos	2.023	155	404	20484	5515	3804	2938	1445	7123	381	1976	6671	1691	2019	4311	1374	3507	16037	1570	34	63	146	124	126	51	6	32	5883	8542	14354	5948	2555	10271	10373	8844	6852	13873	2722	5042	5466	3920	3084	2321	1402	2047	3604	2849	1615	2718	2238	1600	3674	3707	4222	793	4648	9545	11979	100	1586	1371	62	85	15861	967	951	1074	2660	1050	584	31002	614	561	404	1004	12828	1652	4515	9	299	21	22482	1293	5661	1477	83	762	25568	22	280	562	74	101	90	9231	142	172	80	71	55	10236	7014	987	15	108	70	55	139	20	87	88	129	104	51	71	227	256	142	755	150	132	251	1162	258	136	61	324	93	239	47	89	237	88	303	234	849	153	97	576	303	49	109	99	411	239	70	1054	402	177	212	244	423	44	717	62	116	138	236	325	40	140	131	2670	254	54	54	348	238	86	455	400	455	41	407	368	261	3222	151	591	2401	114	576	106	196	267	50	264	279	74	44	6	92	22	60	265	190	902	302	336	114	29	90	126	94	267	116	309	76	192	121	641	34	68	69	62	86	61	72	54	61	84	45	74	77	91	111	112	14	22	37	32	64	57	28	88	26	20	76	43	27	66	50	67	26	63	1856	1954	2019	1935	1835	1905	1950	1912	1901	1891	1886	1941	1875	1978	2070	1900	1765	1993	1876	1893	1842	1857	1946	1869	1943	1957	1973	1949	1937	1895	1968	2064	1890	1849
2.02_601.32			5		601.32	ESI pos	2.025	180	422	10789	12016	2373	5589	25697	9481	857	4604	1070	5275	1001	3047	4902	3737	26188	1447	22	184	212	150	66	135	42	37	6869	58099	10422	13642	6068	7097	6646	19375	10012	8702	21518	3339	37947	4425	2830	93298	1682	6800	47204	2993	1082	28812	94872	1233	32670	15384	11985	512	2325	4120	1624	131	1111	1605	151	148	26555	261	279	126	2567	1028	902	14440	429	26340	365	814	3754	1583	1640	458	316	2096	5898	1194	59490	26612	273	9549	33664	2234	2528	6813	302	2093	965	14019	3816	5394	160	472	610	7415	6534	11221	122	128	3775	1885	901	29	5817	1487	149	58	22	1866	445	2095	1279	1603	8803	23957	4049	26677	9053	10038	2819	259	171	1339	176	208	1332	5393	1623	2886	3353	1435	13460	387	4341	205	231	3015	148	1863	88	23135	5966	30870	15805	6848	391	10784	14243	249	144	2769	9604	198	7504	6565	12443	4677	13841	89	106	515	8269	1128	4241	9825	2002	914	6657	8581	38678	50113	12413	5859	27248	3416	2584	12747	21814	1787	13141	9602	10257	2541	536	9037	595	2585	1048	2678	211	51520	20787	1603	6529	3166	33527	9112	6172	29978	5693	22397	6711	15924	27502	15127	64	62	61	53	82	122	83	90	47	68	91	111	113	62	128	130	9	10	25	36	12	10	450	107		15	18	12	9	15	6	10	10	16	13998	15131	14887	14260	15331	15432	15476	14454	14536	15049	14252	15076	14944	16057	15269	15095	14753	15620	14908	15321	15037	14627	14844	14229	15029	15723	15230	14289	15195	14857	15222	15404	15397	14934
2.03_116.07			5		116.069	ESI pos	2.029	169	5633	9931	12728	10234	6855	15197	8905	4253	6940	20356	3582	7741	13315	11184	10277	9203	1491	175	309	233	233	210	266	175	221	11530	13192	1785	8963	25634	13396	11811	6993	10126	6781	9037	4734	7348	14744	13631	13218	10183	2410	6276	11310	14490	4012	9407	8722	5234	5647	7038	24010	4982	14479	8479	176	4036	4643	207	208	9778	3438	17470	27573	17017	16079	40789	6365	18332	5211	7284	8144	19654	9791	10146	340	4479	574	15150	1839	11896	7384	283	599	11376	532	454	1120	822	369	257	14916	371	647	128	252	323	29436	11689	4649	227	230	157	90	311	129	261	276	207	141	180	389	549	432	331	620	1081	175	187	912	218	1803	242	690	188	386	488	441	140	223	425	1010	3571	339	103	1028	438	131	173	569	645	297	88	3044	3273	1339	153	1599	321	188	3421	264	168	413	772	135	112	325	281	516	796	85	132	348	4496	176	2266	1409	1232	98	1680	1696	1461	1792	1437	2483	11698	716	463	394	529	147	219	1261	626	234	287	231	255	106	232	880	135	1107	183	1710	81	92	308	522	139	482	74	501	172	897	221	380	139	230	93	191	160	132	82	94	78	154	173	101	73	134	107	146	79	106	214	96	134	769	194	162	76	117	155	197	88	183	153	124	92	165	7432	7545	7832	7770	7323	7786	7578	7690	7445	7605	7530	7793	7474	7838	7599	7598	8034	7617	7796	8802	7422	7363	7472	7735	7676	7583	7515	8035	7502	7916	7426	7720	7688	7285
2.03_173.09			5		173.091	ESI pos	2.026	948	15943	5283	16426	26555	18455	94279	35377	17733	17699	34454	11500	13375	39931	54214	24284	32880	4970	1064	1307	1327	1079	1447	1388	1456	1077	13199	59718	3511	8474	30182	40179	33642	16324	7647	30957	24318	8299	9301	34579	7071	20289	30475	13610	12730	9331	7647	7203	9919	25999	10814	34345	35138	36722	15314	45029	5591	628	3297	8782	935	1334	12891	11339	6570	29770	1804	12517	39872	43868	4534	22984	18888	29731	4324	4108	13698	1332	4067	1096	16252	4139	38484	11033	1410	2095	12442	1217	2204	5140	3440	1875	1221	104737	1075	2663	832	1334	857	11787	16944	21665	973	1471	1077	839	1701	1246	780	1603	1133	1135	1458	1465	1839	1208	3585	2323	3564	1501	1080	2069	1126	8960	1282	3414	1849	1464	1800	15021	1295	1670	3327	1286	8654	1533	1042	2294	1869	1538	1432	1444	2182	1889	1151	6888	7110	3151	1149	1929	1013	1076	4161	1537	941	1381	1352	884	1534	1497	1090	1688	1621	1338	772	1242	1798	1546	7911	5873	3939	1130	6763	4367	6417	7132	1189	4599	30416	2114	1842	2260	1837	1275	957	7782	1998	1234	1254	1120	1124	890	1294	2645	1099	4783	1083	4658	878	1271	1172	1768	945	1403	1395	2166	1086	3176	1036	1280	732	833	753	698	707	533	514	861	783	1058	507	561	679	841	587	782	915	1013	1037	799	1135	1547	909	973	704	848	769	690	826	967	958	1019	702	855	15348	15840	15670	15642	15417	15657	15328	15522	15722	15599	15144	15634	15350	15626	15469	15837	15144	15858	15789	15030	15392	15585	15179	15711	15586	15680	15429	15773	14958	16122	15248	15646	16046	15531
2.03_213.06			5		213.06	ESI pos	2.034	48	4787	254	814	1502	4482	2650	1324	13627	19850	9011	279	2044	7845	1562	3357	620	2993	31	77	48	28	42	36	15	19	3815	1165	3895	1058	14145	277	252	798	11268	384	3025	5318	559	854	10857	35	4449	14580	2502	1423	10929	612		6192	738	1880	1253	1633	1164	1175	747	16	1472	201	19	16	33	11273	18281	26343	274	11263	20661	8948	27200	2669	3262	25567	875	6030	6734	61	63466	2369	413	7046	742	1150	323	310	71	126	203	358	237	90	166	2147	469	837	15	146	65	4102	362	921	87	21	231	10	16	42	46	1544	82	29	14	219	253	4792	731	311	147	31	205	2064	54	294	115	2571	109	112	25	1516	343	148	150	21	307	153	86	810	73	18	29	167	59	41	13	878	561	1081	17	304	48	512	1101	294	168	97	194	56	27	35	133	379	733	61	21	551	303	672	433	96	53	300	2254	323	133	738	567	969	744	78	79	352	927	590	53	5029	303	202	55	80	167	10	78	954	170	642	84	3155	61	20	156	1190	23	444	71	172	69	458	97	302	16	128	49	21	15	15	14	27	10	20	14	21	21	21	20	22	14	86	35	20	34	38	28	57	21	14	24	108	34	40	178	14	16	30	3821	3816	3749	4027	3782	3826	3554	3628	3791	3561	3737	3668	3704	3931	3614	3728	3781	3658	3723	3680	3675	3738	3650	3610	3774	3937	3683	3842	3569	3757	3626	3831	3685	3851
2.03_389.19			5		389.195	ESI pos	2.032	124	4306	37304	11433	9519	6386	7927	9550	6210	7210	11836	8259	4790	28129	7489	6621	26694	2347	64	304	352	392	203	230	89	167	16106	17863	1154	22592	3899	9379	9103	22850	22114	13117	10609	9916	9612	17573	10940	13164	11826	4109	21352	6102	5636	7190	34374	11102	3491	20663	17766	5836	13250	14510	5100	439	8000	15889	1434	163	14564	6530	1713	4080	23112	23647	18370	18538	4922	22921	2214	5872	19406	33547	13334	562	5018	87	12351	3190	13857	12499	291	925	26759	166	621	2253	1995	427	353	15862	170	3000	143	312	154	13059	21600	12668	526	367	315	34	634	325	570	201	458	42	135	1991	2161	1930	600	513	9121	249	552	3768	510	5095	405	1353	296	521	433	5523	237	1279	2674	8007	16109	857	68	2650	2505	66	307	545	1726	810	39	14209	4716	6602	275	11283	509	284	20006	270	155	1976	2748	204	128	1079	1067	2225	1963	127	136	165	16574	62	11316	16812	2516	85	2086	16037	10633	24626	1049	22895	48166	1773	843	505	1841	326	138	1151	661	156	88	179	199	9	259	2200	329	2482	328	3514	213	64	479	1540	263	1267	181	1772	149	4719	147	1090	136	126	86	81	93	93	84	123	90	61	104	130	101	110	130	202	15	38	41	68	82	85	762	150	14	12	39	119	26	55	143	27	49	26	17658	17915	16143	17898	17508	20565	18509	19487	19047	16341	18334	18404	17016	17744	15810	16502	20997	17864	18967	18239	17370	18962	19256	22409	17820	18144	18372	18287	17386	18284	17696	18523	18630	17987
2.03_486.25			5		486.252	ESI pos	2.028	168	2481	13188	24551	7034	69290	8386	38565	10035	11936	15479	54979	21084	14972	27510	39252	61359	659	64	261	352	418	123	186	153	243	10192	117652	2003	4721	13861	50461	48240	5731	3847	19386	106748	6762	42088	7776	15575	36665	83734	3406	28900	5615	4641	55803	17678	15545	43470	7247	7585	15078	9108	11518	8407	1486	13682	20297	1918	216	50355	1663	1647	3373	6083	4457	4695	14718	1447	13871	1008	2586	16835	10796	43472	853	857	182	21081	1686	63783	34958	188	2580	69659	492	878	1378	647	950	136	17556	1801	1511	305	258	181	33707	54638	100452	210	224	898	250	225	77	1740	230	231	123	960	363	1079	2926	1036	911	2563	4851	1103	6035	2342	5967	414	933	238	2888	754	1322	2476	611	1939	6368	22381	1308	2820	538	4521	93	350	792	687	2263	30	33718	54476	5373	710	7298	594	1055	15327	287	90	3620	13260	240	1480	3600	6632	1496	8254	129	115	502	3226	534	2430	8680	8257	52	5297	9297	6550	88786	930	5517	15376	712	723	2763	3233	247	657	4983	2360	469	156	1335	335	333	263	10479	289	12817	3994	8250	507	273	1824	16351	984	4745	318	8914	1940	17243	3633	3894	70	93	64	55	228	82	46	56	51	83	86	106	108	80	80	149	6	40	105	39	59	191	223	88	9	95	44	174	32	15	23	28	24	61	19978	20285	20843	20586	19873	21174	20132	20472	19969	20196	20626	20851	20767	20761	21190	20101	19343	20830	20130	19923	20528	20089	19368	20249	20599	20027	19595	20694	19991	19633	20826	19960	21020	20037
2.03_509.23			5		509.234	ESI pos	2.029	158	8913	8129	28871	3460	10656	8633	57490	6345	14785	85372	7160	13030	14470	13675	42646	22777	4805	59	228	162	258	78	181	79	156	19932	27931	11329	38438	73836	81740	75657	14675	10461	23174	13825	15086	6162	37351	29459	14211	36787	7196	3910	11834	62348	7045	70175	16197	3801	22129	28003	520854	3062	55938	4814	4915	11731	9671	6167	139	108417	13809	5540	281539	5085	2996	33987	10599	177708	3581	5086	26657	58187	10465	34565	585	1534	26	79051	857	10052	10338	129	647	14209	85	244	585	234	272	100	32038	120	233	114	69	87	74687	40997	15085	288	152	93	45	238	26	342	170	203	70	52	341	370	1085	897	394	587	299	407	1749	415	1132	68	396	145	867	99	4938	330	183	1963	2405	6193	506	161	1098	1121	32	114	578	418	736	28	4318	5433	524	186	505	415	178	2183	58	136	875	1163	251	112	458	670	1020	868	95	68	14164	583	825	840	5446	3029	40	1799	1934	2238	7971	202	2004	45616	409	418	355	393	250	90	670	321	64	56	198	100	14	84	1191	413	1101	338	2305	114	29	218	1579	116	525	184	848	156	1536	213	606	24	62	27	118	104	42	80	44	40	64	86	70	99	58	54	61		22	33	23	21	543	64	67	6	18	26	62	22	49	28	6	15	9	22721	22387	23472	22419	22292	23087	22634	22834	22451	22853	22398	23569	22297	22696	22970	23102	21860	22847	23075	22168	22979	23485	21703	22290	23199	22867	22874	23098	22541	22116	22842	23106	24534	23202
2.03_510.23			5		510.234	ESI pos	2.029	34	2698	2210	6845	1968	2378	2379	14035	1569	3467	19385	2347	3434	3964	3591	9473	7495	1390	29	48	96	68	54	119	28	57	5120	7504	2956	11136	15882	18347	17267	4157	2748	5622	3575	3965	1997	9010	7674	4039	8901	1889	1070	2979	13888	1710	20282	4385	966	5852	6488	110636	1388	12598	1759	1340	3049	2273	1610	105	27148	3219	1402	61549	4787	5837	13207	4043	41841	1685	2197	10669	15141	3731	8201	183	658	35	18824	457	2703	2681	41	195	5340	16	78	286	44	78	62	9265	19	106	39	42	55	19374	10937	3687	85	105	39	24	113	28	59	67	179	34	20	161	224	295	250	185	293	42	151	712	47	360	48	141	138	183	11	1228	97	40	647	705	1503	95	64	470	282	23	38	373	131	101	13	849	1269	181	27	148	194	69	698	61	77	317	224	6	33	391	149	450	280	27	61	3604	382	220	438	1447	294	23	445	604	566	1892	15	570	11061	197	210	90	113	16	47	290	159	32	38	47	34		55	314	143	290	74	537	71	11	49	255	76	149	46	177	22	313	42	219	32	24	42	48	44	12	32	26	22	18	26	48	33	38	40	24	6	12	18	6	20	161	22	24	10	6	14	22	6	17	12	6	6	6	5893	5893	5909	6200	5789	6125	6285	6149	5965	5905	6295	5731	6077	5950	5998	5983	5651	6004	6158	5960	5981	5912	5807	5837	6025	6167	6026	6068	6061	5879	5893	6221	6461	6099
2.03_531.21			5		531.214	ESI pos	2.027	119	4128	2372	4835	1251	3290	1998	11114	2435	4569	15600	2573	4703	3704	4373	8137	5934	2162	13	59	115	64	9	49	23	35	6421	5609	3937	8950	22131	17563	16545	3774	3056	5749	2135	4519	1823	7796	6944	307	9982	1495	830	2968	14683	1970	10976	7185	1111	6732	6705	59184	1516	10062	1089	5368	5662	4071	5134	56	13762	5004	2050	119332	1749	886	7564	3194	57330	1433	1685	8780	6254	3218	12441	200	720	30	7946	383	1430	2977	46	303	2821	14	54	177	72	100	25	5157	17	86	29	13	38	17878	15319	4912	112	90	40	28	85	29	53	6	148	6	10	145	188	269	331	96	159	65	123	778	104	472	43	279	26	115	18	1293	107	53	547	804	1565	69	42	463	175	42	29	71	183	52	6	893	1557	121	33	79	132	66	763	49	29	291	202	85	22	175	109	518	244	27	46	3734	169	131	260	1924	434	6	317	501	1083	1502	53	659	12665	140	169	78	97	62	13	321	87	29	22	31	25	6	27	265	95	294	55	406	103	24	52	214	88	90	62	138	58	317	43	143	26	32	22	34	37	20	14	34	26	35	26	28	45	24	24	14		14	16	6	16	213	32	18	10	10	10	14	11	43	15	6	19	6	9838	9673	10066	9853	9604	9848	9485	9803	9341	9477	10070	9647	9431	9569	9916	9012	9036	10146	9717	9833	10769	10415	9315	9450	9737	9956	9504	9983	8608	9437	9872	9961	10362	9765
2.03_650.35			5		650.345	ESI pos	2.026	53	624	56447	12551	1377	1488	3829	4300	339	836	7667	1067	523	5066	1425	2219	9524	96	18	16	62	75	10	20	6	6	6470	48449	211	30247	987	5774	5757	22568	3864	3442	26548	996	6351	63440	5145	56438	7247	623	16776	2487	856	905	126905	389	330	2174	3131	3096	1244	17626	726	95	447	1971	72	80	26502	283	202	72	1893	618	453	5225	236	14014	147	364	15864	2704	2819	6	213	6	26154	206	41263	4164	6	155	9014	14	15	150	88	35	45	4442	19	84	16	6	33	12466	5253	4767		48	6	10	72	14	6	12	52	16	10	14	28	106	44	57	79	9	44	293	68	88	24	58	40	36	6	63	38	6	20	42	467	6	27	286	50	9	8	58	70	10	22	83	69	111	12	9	74	52	216	36	38	32	28	83		34	6	220	98	12	38	28	48	6	333	107	135	16	173	159	57	107	112	173	20765	17	133	58	36	56	34	68	39	32		10	15	6	40	204	98	44	32	240	45		32	37	42	66	89	30	10	96	39	104	35	47	40	27	63	57	28	62	33	38	48	58	63	59	52	43					6		6	6	6	16	10	6	6	8	6	6	8	6	2634	2483	2501	2476	2580	2667	2364	2505	2435	2344	2681	2581	2656	2648	2521	2181	2115	2581	2436	2431	2350	2606	1975	2230	2310	2402	2218	2450	2213	2303	2288	2572	2680	2312
2.03_658.26			5		658.259	ESI pos	2.028	19	1309	294	827	399	242	276	721	1195	343	281	380	358	365	98	223	1638	119	99	11	93	35	18	6	28	21	308	1197	80	467	244	347	512	518	146	179	529	301	895	262	331	475	416	1029	199	111	325	379	480	1476	327	256	308	595	310	312	236	322	151	262	10	757	277	42	1291	132	560	982	221	360	198	569	354	225	243	315	274	63	112	51	359	253	694	188	36	63	1168	159	30	67	15	73	28	226	6	85	214	16	108	220	240	213	38	119	73	25	80	32	30	163	46	34	130	37	141	248	317	50	173	722	170	250	361	46	107	88	40	310	15	70	949	30	161	141	190	211	535	241	108	692	173	98	87	141	11	474	97	125	107	112	126	67	279	186	37	268	13	102	108	114	144	224	205	166	154	1446	979	53	268	194	317	35	232	1090	130	257	17432	183	458	210	285	36	96	44	208	38	39	15	6	96	64	15	106	469	200	176	189	304	45	56	135	195	39	1374	741	84	1113	311	162	149	66	48	49	33	4009	826	403	310	120	120	135	104	86	83	87	64		71	46	64	90	58	82	40		35	46	76	80	57	37	40	52	162	16747	16020	16210	15529	15904	17130	15945	16424	15133	16865	16274	15979	16190	16519	15744	15464	14622	15746	16626	16168	16857	15082	15015	15472	15741	16013	16707	15978	16213	16301	16646	17605	17687	15789
2.04_127.09			5		127.086	ESI pos	2.042	64	1928	14201	10029	9366	3096	11373	12831	1230	3647	12032	1943	614	10546	2640	4931	7688	337	108	90	91	80	117	80	100	100	9804	12871	2055	11927	3209	10825	11294	9557	3357	9693	11350	3935	4265	19900	8235	16627	5187	1588	9679	9236	2308	2153	10796	1477	1650	3133	3832	32876	3357	17972	782	118	1388	4613	92	110	9677	1603	7523	4176	472	607	2674	4296	2608	6090	564	718	9142	2312	2203	92	222	104	16200	595	17089	7873	139	136	7491	136	182	391	361	148	212	11679	98	373	98	110	166	12167	5245	4888	87	164	112	85	224	92	182	174	76	98	86	205	185	124	134	115	730	127	83	273	115	1034	103	164	103	126	87	676	136	136	375	492	4676	146	140	274	248	121	127	146	255	134	83	913	2253	437	103	166	132	149	1664	120	109	305	499	102	89	174	236	257	973	134	129	147	1663	77	1028	1643	610	112	499	751	365	553	92	1821	17118	304	178	167	170	72	105	269	152	165	140	123	104	108	123	308	108	461	164	128	92	92	119	104	70	216	99	216	99	196	115	161	108	126	133	176	123	120	114	138	105	175	115	122	98	125	108	122	112	139	109	79	112	125	113	114	108	112	108	155	102	116	105	104	122	105	4669	4778	4754	4856	4871	4716	4637	4643	4812	4759	4752	4776	4847	4785	5108	5001	4607	4802	4814	4793	4751	4673	4674	4606	4808	4557	4662	4649	4671	4783	4744	4769	4769	4649
2.04_155.08			5		155.08	ESI pos	2.041	95	10134	85955	58641	53750	17057	66672	71894	6195	21671	66650	9600	3415	60994	16572	26768	45767	1512	129	207	132	171	187	269	114	127	58719	72573	11246	67378	18281	62813	65552	52771	20630	55520	60596	22404	25779	113111	53032	98182	31561	8020	57697	51732	12614	11337	71869	8007	9596	15872	19550	180769	20521	103289	5936	231	7750	26952	400	118	58645	7872	43571	23923	2123	3058	15246	23871	15193	34716	2855	3643	50659	14630	11742	238	713	254	113711	2975	97136	44017	211	441	44029	225	518	1660	1483	443	291	65804	223	1975	270	284	197	68560	29392	24894	423	475	313	100	822	238	689	308	184	181	149	739	1053	284	294	343	4048	394	150	1287	280	6089	394	377	265	386	221	3579	330	653	2105	2799	25351	346	185	1024	781	125	197	499	1003	436	166	4706	14058	2541	158	1508	362	483	8846	475	260	1654	2480	246	227	686	1165	1044	5278	187	197	323	9867	136	5464	8735	3792	196	2859	3673	2845	2853	440	10016	104172	1445	452	493	655	185	199	1103	336	187	179	170	182	173	244	1200	209	2018	247	537	203	119	282	402	179	1054	154	582	142	614	108	287	190	164	185	234	177	178	229	188	171	161	142	187	119	158	144	137	166	181	231	140	246	200	206	138	117	145	216	112	193	163	166	140	148	119	26966	27879	28772	28793	27807	28343	28775	27778	27968	28955	28748	29356	27975	28632	30374	29020	27946	28961	28759	28574	28567	28405	28427	28456	28713	27566	29142	28114	28229	28512	28066	28629	29001	28158
2.04_204.04			5		204.042	ESI pos	2.039	80	17142	4523	29856	8552	18955	28239	3548	12163	14259	13965	14056	39115	1544	21603	36510	4462	19735	44	178	371	270	258	149	208	193	32511	37959	64443	4502	27779	52080	51435	7799	26089	13108	11913	12580	20043	2499	50954	6435	28005	11315	20438	16786	57619	43389	5013	53540	29815	7099	7112	1112	24675	12866	3396	964	8365	5823	1739	26	9044	5355	4449	59235	345	1548	6948	19290	20407	12225	1153	43837	6867	15429	21520	553	23746	332	2225	5156	1453	3217	479	3638	2669	130	1228	1426	232	615	218	1728	235	417	104	530	213	21036	30013	14268	51	6	165	42	10	215	29	1762	1995	33	236	1151	1222	1073	5183	1121	1872	654	2001	4353	641	1642	689	2614	395	1171	588	1814	126	318	576	657	1669	25	22	303	35	63	16	210	143	71	6	358	259	4209	932	2968	1795	1219	437	2364	1252	1374	625	1942	121	476	312	5818	54	76	25	2305	271	352	70	2102	624	839	2842	3235	3214	485	788	3542	975	649	3866	5016	1044	949	1240	12142	9656	1863	36	2405	3372	368	954	9824	2298	6280	1945	20693	90	121	2094	10893	613	3300	356	10438	827	1617	916	4093	41	54	12	82	34	27	31	42	21	32	18	45	25	44	22	40	8	45	46	253	42	44	42	91	14	39	44	52	32	77	32	73	98	98	9862	10011	9856	10214	9892	9889	9620	9794	9875	10064	9459	10045	9585	10020	9687	9777	9836	10004	9847	9122	9552	9420	9512	9354	9823	9784	10047	9843	9499	10096	9663	10050	10308	10099
2.04_206.10			5		206.103	ESI pos	2.04	48294	8773	7982	20381	18781	10389	48483	11275	2588	1436	1346	2042	2684	11067	26241	3562	637	29509	40151	107923	65861	56526	26816	50609	41145	23170	381	1512	1579	1701	3063	2828	2791	882	193	10126	3230	1654	9647	6399	20709	1773	11078	1421	4645	1920	1097	18518	455	518	20601	1567	2099	2857	6487	5139	502431	154	17049	11461	828	19524	1626	725	9789	1528	6306	4617	1489	1162	1408	1211	3650	2752	248	2743	941	8252	1216	9870	87	16988	228	5153	429	2977	1306	337	818	1039	624	848	130	5174	3221	2237	53	351	81	789	961	353	7713	38	281	181	312	343	260	4219	376	248	51	2849	1492	2335	183	4196	198	168	2201	1366	1415	407	110	7796	1321	18888	867	220	392	2991	1287	592	16984	8792	918	1132	3018	2892	147	4387	1746	9173	54	964	1205	11111	1549	961	24929	8812	43641	7308	3120	1792	2682	5623	1521	262	1605	3386	4405	65	100	707	1551	156	3999	1319	9402	4104	9777	6787	6483	180	4473	6060	2133	519	1537	277	398	806	176	1089	495	133	308	630	285	314	74	1390	4494	971	428	910	833	533	3386	5628	209	2172	888	516	1408	1199	637	455	159	932	2419	548	220	207	647	650	326	927	540	697	793	692	403	805	76	539	546	499	764	716	572	843	192	757	578	694	1224	694	767	914	650	642	2127	2190	2167	2208	2175	2167	2126	2129	2156	2211	2151	2163	2213	2152	2150	2181	2175	2188	2214	2220	2198	2121	2093	2236	2180	2141	2108	2172	2197	2190	2229	2165	2134	2136
2.04_213.12			5		213.12	ESI pos	2.039	283	3220	42701	23222	5975	14025	44296	16852	2889	4801	20958	4178	1278	12870	9827	8402	15708	1700	359	411	397	420	441	380	326	428	14426	41095	1694	36259	4161	13610	14903	39464	28842	18072	33764	6667	14800	43778	11499	48623	17390	3219	35721	9176	4745	7927	78116	5220	3919	15569	18499	20865	7028	24939	6506	256	4342	17968	450	441	22540	3071	1558	2010	740	527	1579	16484	1011	30618	917	1304	30519	12201	5657	461	372	333	61524	1929	69841	19155	461	517	16045	589	1178	3522	2665	737	587	37669	367	2003	459	481	499	24150	13439	17570	539	429	504	306	1076	453	889	468	355	353	548	1287	1933	787	624	735	6846	462	412	831	452	6166	590	504	458	550	437	3531	413	1081	784	2435	10294	684	326	937	1059	304	572	1935	827	711	319	6501	11063	3825	447	3258	390	576	8816	701	338	2068	1538	386	430	736	1034	801	1845	386	453	502	3333	544	8819	6439	1481	288	1371	6399	4292	8407	637	9925	47673	5070	630	763	2627	474	444	1384	787	380	422	357	445	343	476	1476	367	3695	537	763	427	344	622	814	442	866	346	920	445	1763	371	748	344	409	418	386	383	312	315	366	343	352	342	357	318	367	368	381	332	295	374	362	370	394	499	406	284	391	360	406	288	368	437	370	379	376	12515	12161	12537	12268	12049	12046	12075	12507	12073	12544	12261	12230	12276	12568	12810	12148	11976	12024	12163	12059	12161	12093	11951	11753	12260	11720	11133	12002	12052	12003	11719	11919	11733	11932
2.04_222.09			5		222.095	ESI pos	2.037	41	9554	8070	4296	48017	1859	7099	3172	706	2281	6357	320	3548	7540	1289	2308	1686	279	44	72	110	38	43	61	55	36	1235	2686	938	1643	4449	5281	4683	6958	5335	4418	2263	1755	1450	1614	5125	2514	1060	2176	1560	2687	12087	766	506	802	505	2152	3012	11216	10851	3710	1689	90	373	2408	62	110	797	1769	14173	5786	44403	26368	6054	3147	13383	9239	42909	19310	10580	12837	1635	58	12202	638	6231	1256	1986	1121	228	169	2235	72	42	406	140	196	154	5689	158	85	56	120	71	10564	5715	826	66	35	72	53	32	58	57	125	50	33	29	95	70	140	154	213	101	120	246	76	300	81	45	341	194	257	188	389	86	124	413	379	554	84	81	372	39	21	43	369	290	64	12	456	90	1212	22	10015	123	283	881	24	90	129	138	43	29	35	87	72	72	40	39	53	85	46	317	285	683	53	456	576	471	99	319	676	9968	60	107	147	106	83	19	336	100	83	101	127	101	17	167	131	219	2995	33	135	89	52	387	179	70	221	17	156	161	249	111	43	43	38	58	112	26	51	252	34	39	30	67	66	50	38	95	68	20	53	68	60	36	104	64	64	21	38	46	40	75	127	76	40	16	33	2713	2883	2699	2635	2791	2534	2854	2688	2832	2730	2826	2804	2653	2798	2964	2943	2864	2832	2973	2738	2723	2857	2706	2898	2763	2878	2632	2666	2660	2808	2750	2780	2732	2676
2.04_224.11			5		224.113	ESI pos	2.045	74322	24678	32966	70910	53444	39624	95680	19940	5146	4256	2823	4108	5872	16873	97286	7274	1610	89373	66960	177729	99496	85725	46911	82691	66204	37325	1030	2669	2897	4797	4984	7435	7391	1976	556	17241	9262	4516	23198	19674	80247	1385	21713	3952	12958	5537	1583	57376	262	986	66765	2607	5450	7626	13516	16265	848066	228	26066	21960	1290	27785	4043	1409	22569	3732	1680	1374	1119	2770	2706	2362	2339	847	87	3678	770	13385	902	15232	87	24424	89	8469	814	4589	2922	640	1194	2212	1008	1288	523	9401	5679	3842	118	800	493	249	1378	159	13185	83	1212	476	540	658	449	7942	631	531	138	5532	2702	3609	336	9114	302	365	3548	2330	3444	801	456	13192	2068	26244	1842	477	608	5223	2288	1855	25966	14282	1761	1594	5253	6033	254	10404	2839	24396	135	1827	3371	23395	2826	1779	35008	14079	66298	11434	5672	3201	5011	8783	2605	639	2583	5218	7078	118	99	1159	2690	286	8437	3943	16256	7389	14871	18465	10512	352	6295	10877	4613	979	2818	616	1010	1622	128	1787	1124	217	524	258	551	537	276	2284	8381	2108	870	1558	451	1249	8980	10578	486	4389	1413	1362	3882	2828	1400	838	222	1132	3698	675	251	237	698	996	445	1310	889	1102	1121	1044	527	1213	326	930	996	790	1028	1200	781	1144	368	1040	1023	1108	2137	1218	1031	1499	1054	1121	4280	4260	4232	4274	4158	4268	4355	4170	4242	4129	4085	4321	4236	4306	4163	4189	4223	4373	4309	4297	4359	4299	4076	4240	4205	4349	4145	4390	4115	4481	4248	4313	4162	4241
2.04_270.14			5		270.144	ESI pos	2.041	158	78228	667410	455572	518604	148568	649074	590971	45427	183471	580139	77490	30743	663840	130666	227398	428700	9274	293	577	359	552	480	876	132	404	512079	600520	82193	481664	176693	630512	615280	440178	156661	447310	459749	176027	205198	922423	539371	795745	231625	58436	387266	414625	106509	77414	438479	57671	72595	134997	162798	1526439	179859	991154	41929	700	57234	210603	1892	318	417275	62578	356700	187920	22061	25506	135819	212255	128811	240566	22017	31086	397120	144321	106853	817	5326	585	834678	18595	672545	342339	829	1892	392617	586	2549	9136	8487	1925	804	531125	632	11588	265	1020	573	645255	237239	178318	1682	1709	1534	93	3641	522	3753	1489	225	222	409	3789	5820	1190	1097	1195	24708	1841	189	7209	740	42916	1047	1870	553	1521	623	22391	1206	3340	12510	16704	171773	1468	226	6143	3721	149	529	2078	5918	2370	83	30004	105995	16822	633	9953	1429	3069	60691	1671	708	7852	14725	748	526	3703	7218	5284	32332	313	127	1175	65761	288	35020	55967	24592	480	17178	22496	17946	15197	1310	62341	852274	9000	1871	1867	4403	354	389	7802	1222	410	486	639	556	237	512	6326	309	10960	728	2755	356	96	490	2156	721	4973	242	2811	492	2705	251	1300	113	118	108	136	333	76	140	106	104	126	118	193	100	167	243	632	45	460	980	281	352	710	1013	729	37	142	646	442	92	283	431	58	198	229	216038	230304	225564	225191	220535	219676	229709	224030	230091	229236	225088	232245	228694	228253	234035	231060	232796	225128	233565	227374	228190	219384	230470	233118	230008	229275	228407	232664	232369	230078	230067	230666	224755	228861
2.04_292.12			5		292.124	ESI pos	2.038	33	9326	24841	8868	20381	10423	17712	17009	5607	11757	12826	11321	2547	15802	8310	7708	9760	2398	71	221	198	241	95	188	26	65	18190	9283	10044	10352	9966	19121	19154	11822	6159	17386	11320	13710	12043	15894	15463	11364	9530	4425	9033	20281	5104	8252	8059	7261	8393	9014	7379	22034	16742	19121	3804	181	9520	14419	642	96	8741	9080	30432	14556	1973	1399	4987	7375	8685	13623	1750	1614	5196	6622	5786	273	2311	96	9126	3628	9160	19092	222	680	7890	149	567	1863	1422	399	153	11405	150	2048	96	279	99	12323	10931	12712	473	403	349	11	599	195	795	425	106	40	62	858	1487	615	277	332	7244	406	47	3882	252	9370	253	743	130	498	269	5711	214	1286	3650	6146	33512	600	113	3365	860	26	99	639	1844	649	21	11049	39396	4140	252	2215	513	1161	23400	527	367	1849	4943	170	119	962	1405	2075	12692	57	40	255	30959	86	11749	20210	7913	166	7530	6331	3473	5649	241	19657	45240	1808	615	675	1085	62	132	2255	272	320	64	401	102	28	132	2005	136	3457	196	1184	116	48	108	871	222	1759	37	838	207	1312	142	470	18	54	21	92	44	26	27	16	14	51	28	21	22	32	22	97	51	40	36	41	53	74	179	136	9	9	132	26	16	46	29	15	10	44	20740	22203	21909	22637	21782	21994	21709	21179	21325	22694	21803	22675	20676	21543	21079	22505	22393	21654	23214	23016	22665	21826	22030	22536	23685	22839	22928	24112	22554	22769	23462	23422	22196	21556
2.04_367.20			5		367.196	ESI pos	2.036	417	38334	3254751	939492	113566	323872	709868	575376	183693	197522	761330	80419	16900	938470	658897	398056	1115131	43390	921	6417	2342	5447	6290	8854	822	4577	954884	2758449	22340	2252815	107282	605833	618012	3127909	1790398	953174	1549110	312300	547133	2716982	848898	3260778	795028	90646	2299826	309405	312125	344210	5610034	287500	114232	705165	840034	800198	384641	1800717	136877	3500	234923	992238	11726	735	1208644	203997	6501	87607	16293	3393	48193	1068745	32666	1510155	4435	39516	2143187	1085380	402610	14132	15982	1443	3559878	59295	3311898	763236	3764	5025	1052353	3649	20112	75138	58967	8220	9186	1480210	1953	71109	1647	3503	2636	1527303	722730	748492	10186	11789	6174	316	8252	4272	13672	2837	194	547	4548	40792	34222	11915	7406	7427	119181	4240	1314	28051	6353	183394	7753	3736	1202	4316	6139	109767	5425	16564	127326	100058	402337	9623	871	13834	36702	1362	6315	10061	13265	8951	292	278672	66464	38511	4301	100292	2298	2352	251015	5300	739	54985	35990	1458	1468	17680	27308	15025	28974	5829	535	3825	175010	2740	144255	309298	38457	584	20992	274354	97597	397188	6416	365087	2748873	37915	9803	14326	35179	3463	2573	35065	12345	3311	1525	3787	7345	823	3768	28354	2077	44713	5609	16672	2259	660	9816	21048	5140	18899	1040	24668	2809	56746	3145	11489	86	249	140	413	673	158	275	266	144	418	438	278	301	311	511	2144	26	251	896	650	694	646	9834	1906	36	198	982	1108	82	85	1392	245	221	356	545776	565717	573112	564285	566003	567585	580185	579554	578098	570659	570193	567960	577791	578351	607390	582235	567320	565592	577374	552073	583732	566807	559136	572481	578019	581026	573924	581487	574833	574477	569462	573688	573839	579412
2.04_367.21			5		367.215	ESI pos	2.039	261	5550	339460	65915	11027	22878	57173	37431	16989	20244	28520	10744	2291	69041	52532	22204	56466	7475	135	1360	240	1002	989	1700	235	911	61423	155180	4746	98898	12090	57156	65526	247157	172512	73689	65190	24387	38507	88818	71361	238451	92341	9335	245662	32257	14623	28391	259627	22863	9266	42193	75670	42193	17926	68300	11296	604	17580	65456	2120	361	33841	27119	1456	8357	3894	870	5317	85000	4650	127926	1085	4395	90393	80090	22882	2337	2225	276	164608	8996	179432	81283	747	1161	84363	752	3300	8252	10574	2168	1582	159705	522	10593	522	757	637	61181	39609	36509	1475	2050	1089	95	1723	688	2292	601	76	203	998	3804	3381	1985	1934	1177	16793	961	348	4352	1046	17517	1412	954	411	824	916	11940	889	3522	11366	11341	14253	1902	322	1580	4451	310	1291	1522	2077	1486	320	28743	5858	4230	850	12464	584	579	23433	877	378	5408	4656	349	357	2418	3821	2291	4069	1124	456	891	17876	555	10310	12839	6528	130	3231	37255	8592	20236	1110	26616	124231	6691	1951	2203	4046	644	693	4677	2208	599	418	810	1323	174	991	2309	573	5723	1168	3414	628	162	1872	2672	868	2448	363	4680	527	10197	716	2169	118	176	172	186	192	166	213	196	191	183	194	246	303	316	234	424	18	64	279	66	297	70	2302	618	27	32	267	338	37	126	233	112	126	125	43372	37629	36860	39518	40353	34614	43745	46768	42942	36923	39723	37581	40536	43163	34090	38044	40062	43323	40263	41392	39390	33451	33074	34807	41450	28581	36172	41956	29982	44342	42537	37125	44122	46385
2.04_369.22			5		369.221	ESI pos	2.045	253	2599	281298	41249	2290	26620	266872	81995	21900	15247	7603	34098	1549	6408	6550	11674	14466	17305	78	209	278	712	270	329	152	343	18064	52233	1759	192671	5472	16690	20700	26267	12820	35000	264931	4788	551991	49606	6570	136216	24853	4041	151631	9154	3979	66697	97418	2285	64816	4890	6750	35880	11041	173084	153690	1855	9664	40052	2656	345	207327	1493	970	1465	2921	1198	2831	26454	870	16753	708	3599	10104	9001	15561	454	1129	160	83030	8040	53484	69041	1260	1303	49551	335	3454	14015	2542	3884	1880	30560	868	4870	480	1447	1463	25700	12032	68172	265	1123	266	37	1237	258	891	441	86	75	325	688	1714	2355	1051	497	4033	891	259	3982	800	28975	720	1198	262	1042	2378	1222	910	2529	1778	35316	116625	365	563	497	2137	38	626	857	1026	762	169	6794	18138	16113	653	7004	608	920	55564	4457	481	6056	13070	2137	186	2001	2103	4131	6442	222	283	459	11886	144	14964	13142	28234	219	8798	36859	6571	30580	1227	26871	534260	4653	1141	2208	1335	567	485	1329	801	562	336	991	605	82	501	4277	427	17420	886	1252	225	138	528	3222	812	2580	296	9431	688	24574	492	858	220	183	207	249	326	192	259	237	140	206	276	181	214	241	250	491	20	64	67	42	186	77	299	261	60	57	130	53	57	43	86	63	46	74	45377	49499	48209	45729	48283	45401	47260	47032	48209	49483	48601	49147	48337	46949	51480	47530	46701	48890	45763	46981	49080	45912	48130	48486	46971	47257	46884	48290	46262	48482	45618	49240	46051	44901
2.04_370.21			5		370.208	ESI pos	2.038	159	962	17459	4343	4088	2085	12348	4160	1399	1592	3032	4455	3876	11185	1672	2566	10630	1425	55	109	107	168	80	89	106	78	2870	6678	313	15046	2504	2565	2696	7048	5357	2981	13058	2367	12054	7583	3397	14649	2702	584	9435	1683	2168	3339	15262	1454	3339	2833	4644	3621	2127	13401	5742	216	2996	3393	233	124	13253	694	515	486	16840	8363	2937	6557	902	4317	714	3651	15372	9796	8308	133	2514	50	13696	991	8473	4421	122	274	15428	65	270	1200	362	323	178	4774	100	468	78	233	144	4399	3174	4024	101	185	67	78	186	97	120	139	133	72	109	198	462	646	240	275	699	121	282	1091	197	1755	167	863	80	308	266	407	149	233	384	1705	5558	128	120	508	384	99	145	157	282	155	64	1147	1113	1245	173	784	289	148	3588	348	195	910	715	200	64	244	259	677	931	120	89	106	984	87	1603	1785	1741	65	1156	2481	807	2319	249	2035	19326	422	536	273	252	106	113	855	348	147	82	101	181	37	94	825	158	1098	130	1551	101	68	166	320	163	360	88	589	107	1573	90	298	80	80	81	87	128	95	92	80	58	49	62	102	94	117	105	106	50	56	30	45	70	82	125	68	14	42	50	42	51	22	52	52	47	46	4134	3840	4115	3897	4390	4117	4345	4224	4139	4251	4260	4019	4641	4305	4135	3935	3727	4385	4260	4188	4015	3716	4064	3865	4415	4460	4026	4424	4239	4133	4416	4068	4135	4087
2.04_389.18			5		389.177	ESI pos	2.035	39	6509	125069	22105	9884	21988	20264	15571	19866	11924	21189	14645	2595	30721	39890	15899	28369	6122	182	1245	1026	1202	778	1214	106	902	39800	52242	2348	52363	9759	21036	25055	68332	59945	25045	30813	22222	34860	59086	32754	55060	37398	7231	51326	16934	19049	28365	112199	33308	11658	39646	30934	16946	35926	36926	13404	1740	34787	57841	5697	303	23285	23245	817	10676	1937	2269	3756	37936	4836	74263	1392	3270	26883	34859	24052	2757	3188	166	42272	10506	53211	37224	626	1294	20814	600	2258	9219	6577	1379	1329	32680	315	10117	261	545	363	39578	46158	46409	2280	1386	1276	41	1393	1154	2984	786	71	84	395	8064	8172	4265	1490	1382	26048	913	365	7054	1641	20982	1033	931	418	1269	1319	25587	718	4555	9085	25417	75033	2974	194	6299	8184	244	1001	2559	4771	2657	62	68256	14750	18528	1149	33293	803	621	67236	1358	259	9952	8330	347	335	3753	4640	4932	9417	254	75	419	55734	354	37064	66656	10233	141	7089	58167	46769	84210	4755	63044	160121	6444	1282	1191	7014	839	288	4020	1416	498	165	469	475	75	484	6279	468	10108	1026	7273	571	176	1513	6114	698	4129	351	4597	494	14122	331	3132	186	148	125	94	111	62	71	83	59	65	119	125	93	98	135	361	14	51	162	102	153	134	2363	434	16	28	46	211	6	21	276	43	50	24	53204	54149	54981	53684	53605	54927	55488	53557	53329	54618	53252	54799	55760	53548	56298	50828	52923	54902	54513	56214	55887	55846	53450	54740	55485	54294	51364	57428	54101	55319	55135	55081	53450	52182
2.04_390.18			5		390.183	ESI pos	2.042	38	5115	40847	17479	9948	14761	11166	20547	5134	43167	23125	6559	12741	17927	8942	17304	16522	3672	51	189	65	58	192	225	24	217	11382	21094	1058	15747	14241	12072	12028	22084	19223	51830	19757	9261	12318	19438	11019	22099	11863	11208	14707	12070	9541	7982	27658	8845	5031	15656	17277	7419	14207	17350	11401	368	9386	18958	1070	58	15038	4728	1885	3430	52470	22358	11925	22098	4292	23126	4914	26136	24893	24659	16634	585	5940	134	17601	2154	16564	13709	145	475	33534	130	611	2522	1360	358	319	12006	120	1874	68	241	96	14539	17820	11820	453	289	310	37	302	39	573	147	243	33	51	1449	1582	1204	467	413	5086	239	732	2678	533	6264	122	690	213	412	226	4871	155	213	1626	5647	19706	623	45	4067	1498	28	211	586	1275	704	23	14365	4524	3719	123	6937	484	189	20139	271	39	2079	1941	81	31	810	883	1739	2110	107	82	98	14096	65	8976	17638	2661	49	2291	11173	8096	18990	931	16286	42277	1290	552	320	1358	196	28	1059	337	186	90	64	120	37	56	1498	178	2465	201	2105	124	30	462	1582	195	933	65	962	179	2761	94	594	49	110	60	40	73	28	85	68	46	34	70	76	50	62	56	64	6	69	38	51	44	80	593	110	6	42	67	34	22	34	64	29	44	28	19764	21317	20241	20874	19633	19931	20101	19712	19636	21112	20421	21629	20038	20810	21180	19399	20764	19751	20176	21850	21466	20233	20326	20091	20311	20252	19527	21507	20348	20237	20465	20627	19707	18941
2.04_405.15			5		405.149	ESI pos	2.038	10	940	28834	16646	2199	3543	7434	4777	2015	3344	10408	2192	655	15417	7379	4938	13782	1032	27	6	15	39	19	19	6	50	8469	44830	511	19886	3529	15646	20571	21820	32485	5357	16680	4738	8593	32626	13120	26286	13911	1225	23913	3150	6454	12205	34861	6814	2494	12082	11522	8199	4767	18805	2706	64	2491	9952	179	28	10177	2111	222	4077	577	302	1120	10945	1338	10217	247	1221	20721	16705	7881	23	783	40	19386	943	26627	6167	25	98	7761	37	208	891	487	86	103	10976	28	749	19	43	30	21565	12296	13278	49	6	9	12	24	10	54	12	10		6	192	81	89	61	19	375	18	10	148	55	609	12	50	8	35	24	424	6	62	59	574	4069	19	6	117	97	9	15	40	60	48	6	1898	555	434	22	772	31	17	2578	22	10	131	155	17	16	62	73	133	133	25	6	9	1539		881	2302	219	17	266	1466	888	2355	73	2270	12194	174	16	21	141	17	6	192	43	10	15	12	6	6	28	138	17	441	32	252	16	15	35	165	21	130	6	83	16	362	12	78	13	12	18	12	6	14	10	12	6	22	10	16	12	12	10	14	16	9	8	10	16	10	216	33	6	20	15	23	12	17	46	6	14	6	5752	5866	5962	5878	6150	5916	5889	5952	5961	5953	5944	6048	6154	5834	6085	5735	5981	6278	6393	6259	6662	6218	6157	6027	5919	5915	5826	5901	5952	5938	5805	5848	6029	6068
2.04_442.19			5		442.192	ESI pos	2.036	28	751	8839	10649	2315	4067	2520	12204	6091	2942	7336	6934	3036	2056	5109	11180	11489	795	40	101	123	151	79	99	66	22	2157	10797	6187	8293	8388	31066	30071	3287	1801	7375	22691	4158	14475	5445	4128	66956	15261	1570	12622	3580	6890	8276	32285	2256	8497	3201	3567	3630	2750	14320	1915	485	5205	9874	592	85	58323	348	1010	17600	1338	750	817	998	17983	1599	972	876	13949	2024	13658	57	634	36	4701	1231	4014	11006	28	168	6626	13	54	492	72	64	49	5516	40	290	29	61	21	24736	23396	27842	148	23	6	6	23	6	79	43	26	120	22	28	57	137	294	43	117	21	40	495	164	310	22	179	109	216	49	81	117	26	103	1221	2726	107	21	497	312	6	43	225	90	152	30	336	446	148	43	70	176	116	1860	108	89	467	221	237	11	214	57	440	122	60	43	236	178	33	187	595	920	6	302	2266	214	704	155	249	3192	52	224	141	75	81	34	236	93	45	106	82	39	10	71	282	159	623	110	178	74	6	117	109	103	144	53	532	24	205	49	215	10	19	28	26	51	18	32	33	14	14	45	44	32	82	38	32		9	32	16	18	68	22	41	6	6	6	6	6	18	12	8	9	6	8649	8716	9138	8926	9081	8795	8644	8914	8935	9025	8909	8849	8821	8921	9358	8882	8485	8701	8768	8687	8772	8814	8746	8812	8932	8801	8901	9017	8863	9013	8386	8942	9053	8762
2.04_507.23			5		507.228	ESI pos	2.037	70	1992	9921	3227	2596	1484	3612	4715	1062	1959	8125	1558	3064	1241	6378	4604	7305	312	6	6	30	61	15	44	6	26	2855	11935	1102	2751	4211	26453	22539	1522	17704	1279	2138	1132	3048	10667	423	57426	1490	375	5507	1462	75798	2629	5852	1666	1388	1210	1930	10101	3506	8747	721	78	1408	22095	41	69	2901	1076	584	1352	3495	1332	6387	1725	9463	4530	1037	1717	10105	22644	3141	30	3955	22	2613	112	338	2004	34	86	3398	14	31	124	28	46	26	2277	6	63	28	28	30	4244	10277	2490	10	34	6	6	23	36	15	33	27	31	111	20	172	863	538	47	194	12	140	367	34	129	65	94	27	62	16	77	62	28	261	1097	1092	52	20	605	433	6	169	110	89	14	20	143	43	71	75	26	136	49	175	16	34	108	66	84	10	52	6	419	74	23	10	871	108	19	218	222	88	6	501	1605	1247	590	118	1383	2945	397	80	92	65	15	34	55	26	37	15	12	26		12	545	83	123	32	580	52	6	24	403	28	98	6	70	18	132	24	45	10	32	6	27	28	42	16	33	23	22	18	28	44	38	44	42		12	6	14	6	14	22	10	8	8	15	16	10	25	10	6	9	16	2921	2870	2907	2882	2880	2975	2850	2954	2847	2886	2859	2803	2974	3040	2948	2970	2861	2894	3054	2818	2911	2908	2855	2862	2855	2901	2854	2880	2949	2899	2935	2822	2956	2869
2.04_539.28			5		539.279	ESI pos	2.041	104	4668	221208	147258	119227	11668	144370	236208	1320	15338	137892	7337	1971	174064	9552	24611	76314	208	12	10	100	250	40	18	34	24	100773	155995	4486	118196	11909	129930	190887	71651	14580	106931	139461	16346	29788	489371	102167	224919	40615	1751	85309	107001	5485	6018	57749	2256	3562	11775	13608	976524	16326	674636	837	114	1832	23817	113	181	135276	2171	64248	15854	1520	695	6512	23502	7657	37322	471	1008	78514	7537	8888	8	294	16	284694	532	154328	73108	28	154	53979	18	55	386	144	103	142	142851	38	256	82	33	104	193217	41236	27678	53	167	22	21	151	34	38	30	98	40	16	43	153	340	77	178	337	58	57	556	144	760	109	302	83	155	6	237	129	14	129	188	14558	44	64	1769	200	38	69	81	177	32	50	843	3620	225	46	353	451	135	1998	139	114	164	67	200	15	38	26	795	460	71	177	74	644	39	813	902	341	20	428	400	221	186	179	2241	292551	44	597	208	60	119	99	113	79	93	16	23	129	6	110	454	521	392	216	1103	200	9	148	71	144	284	180	117	46	168	71	375	39	58	64	74	130	60	74	61	62	90	88	99	93	129	169	110	6	14	36	6	22	22	37	20	6	12	10	27	12	6	21	52	8	30	30770	32527	32465	31706	31941	31536	32714	33116	33608	32352	32178	32385	32232	32391	35840	33100	32890	32496	31726	32424	32111	31897	34104	32967	30990	31407	31194	31402	33976	33455	30637	31668	30619	32918
2.04_561.27			5		561.268	ESI pos	2.039	34	1550	25511	5779	10791	2414	13660	21746	1255	3582	9061	2073	1561	10917	1448	2873	4373	240	11	42	61	61	16	46	6	27	9090	6273	1284	8684	2218	11015	14888	5295	1595	8988	7676	2727	5578	18068	7719	12449	4160	453	6757	12211	1123	1541	10637	467	982	1956	1975	27042	3485	25081	873	142	688	3872	204	35	6793	600	9229	2914	2829	1245	1967	2878	2350	5144	396	789	3273	2933	3272	19	776	17	5911	260	6588	12275	32	157	5512	11	50	244	51	29	64	6172	21	167	29	40	27	9578	5005	3232	6	99	9	6	59	34	31	13	203	6	18	97	113	234	28	107	238	10	116	640	85	437	56	282	55	71	15	195	112	34	167	266	9019	6	21	831	134		21	74	151	9	13	651	2590	136	15	171	294	73	1889	39	27	232	150	198	6	41	55	404	348	38	74	103	750	29	460	1109	178	15	274	373	157	507	52	1446	44529	50	356	99	124	27	13	227	65	17	17	22	49	8	50	375	262	221	95	460	80	6	36	91	38	129	29	85	15	254	50	78	19	38	48	30	16	22	45	42	21	25	48	34	34	50	37	24			15	13	6	14	119	32		9	6	18	6	15	16	6	15	9	3816	4088	4016	4103	4049	4220	4153	4063	4062	4008	4207	4030	4030	3996	4360	4010	4219	4047	4174	4236	4250	3974	4157	4117	4205	4206	4101	4406	4258	4175	4220	4181	4084	4240
2.04_561.30			5		561.3	ESI pos	2.039	57	1015	28575	4091	2056	2355	2905	33189	5781	1340	1483	2881	950	2747	3736	1614	8813	1301	40	318	200	350	208	255	28	180	2790	4158	1549	43595	1023	2452	2777	26652	6518	8716	14941	2507	12139	4623	952	74805	1376	886	37109	1937	4946	7434	264006	563	1892	5447	5964	1977	5213	13638	2668	289	686	19074	670	149	39022	789	484	271	4051	1285	1810	8099	1088	16590	322	725	5864	7690	2266	510	626	73	37294	1433	44162	14729	153	385	20807	143	1047	1865	560	318	446	3860	195	1045	145	285	227	3252	2265	2615	147	44	105	8	271	190	520	56	165	22	88	672	888	509	395	263	1684	108	104	1943	482	2150	210	528	147	332	152	253	670	532	873	2479	4486	151	70	454	387	20	262	355	157	203	14	590	789	1024	314	2151	283	195	10424	311	43	1064	905	204	33	540	605	698	390	22	85	1200	1629	95	1264	2764	301	15	672	2919	1401	5263	352	4665	16553	692	924	526	598	128	136	1116	341	172	79	374	456	21	339	1044	250	1059	283	489	55	28	293	340	177	511	89	585	131	3704	148	354	42	106	36	71	92	58	64	116	70	56	192	147	107	92	94	207	24	20	26	17	44	44	1909	206	6	30	14	26	22	15	33	28	21	22	7742	8127	8257	8114	7557	7806	7799	8221	8052	7924	7634	7979	7940	8085	8320	8038	7778	7969	7956	8315	7789	7688	8033	8098	8125	8050	8051	7977	8197	8081	8256	7689	7955	8069
2.04_636.33			5		636.332	ESI pos	2.04	34	1312	577451	139964	11835	9180	86140	87815	1437	7404	115216	2951	769	149720	14255	21763	112928	282	6		28	25	6	16	6	9	95147	386874	774	310564	3642	81555	109860	309244	69853	107146	240706	12637	33202	761868	88833	590304	55641	1352	269887	33594	6943	9525	454525	3194	2612	23210	28760	222523	17516	519405	1072	12	2734	49635	18	26	193555	2479	611	3072	1960	667	1266	48722	1150	95763	348	804	227934	22748	14115		253	8	741212	551	545940	83358	20	105	77778		12	266	85	34	27	194830	6	275	33	6	10	262943	53292	52677	6	20	6		21	6	6	14	24	9	14	24	35	340	26	51	337	6	69	381	44	825	10	124	41	81	16	276	26	6	24	164	14826	212	10	351	32	10	28	48	32	19	8	652	966	340	6	184	226	38	2564	38	12	59	89	41	6	15	15	275	169	15	20	15	843	43	977	1623	533	6	3342	1083	351	581	164	4485	524741	21	239	38	8	18	28	98	36	27	6		32		16	158	62	196	22	291	6	6	13	116	20	78	18	47	16	65	34	63	32	38	20	6	20	10	24	9	50	20	31	31	36	50	49	26		6		6	9	6	6	20	9			9	8	6		6	10	6	30288	32918	33221	30656	32320	32816	32823	31450	31752	32281	33074	31483	32927	32449	36255	32903	32839	32157	32159	31067	32685	32038	32707	32868	31314	31399	31223	30330	31983	32435	31396	32264	30892	32468
2.04_658.31			5		658.31	ESI pos	2.039	17	772	164578	12621	2928	3373	13909	15392	820	2359	11739	1227	471	17478	3875	3803	10783	278	24	6	26	18	13	15	7	10	16314	29079	352	40030	1264	10252	15207	39187	9707	16659	24756	3402	8269	73143	12731	60122	10686	510	34463	6605	1566	3046	59063	1036	1100	5472	4886	17477	6692	53413	681	30	1123	16433	21	56	12311	938	355	1033	1505	726	567	6493	680	26086	131	416	7957	4064	2249	21	161	7	38470	241	46277	21338	10	81	6730	6	10	103	28	19	10	17446	10	88	9	13	13	27114	11160	12263	9	6	10	38	30	13	53	61	20	15	7	102	110	123	54	15	307	24	44	313	27	539	16	95	16	30	6	320	32	6	65	186	12171	6	156	487	132	26	17	91	15	30	7	872	1115	121	91	176	131	22	3092	15	6	30	93	154	34	97	16	117	208	15	17	186	1015	7	919	2445	213	6	322	813	371	653	276	3647	182681	23	37	15	28	15	7	66	32	9	7	10	14		13	178	28	131	21	239	7		24	37	6	120	7	87	74	105	14	128	18	20	20	10	24	6	6	22	16	15	28	16	34	34	26	22		6	6		6	6	14	6	6	6	6	6	12	18	20	6	10	6	7815	7764	7537	7170	7612	7883	6510	7700	8002	7290	7386	7293	7119	7555	8168	7607	7534	6858	7747	7661	6985	7671	7152	7530	8009	7955	6951	7588	7555	7272	7943	7363	8178	7661
2.04_658.34			5		658.341	ESI pos	2.038	15	493	31970	4655	2194	1595	4890	8586	840	1523	3814	1215	815	6617	1083	1927	6810	281	12	52	53	65	6	30	6	8	4384	9149	4486	10306	833	3945	5814	11768	3109	7189	7306	2101	4007	10220	3319	31291	4915	358	15579	2161	1367	2588	31362	423	1781	2139	2758	3438	2296	10799	863	62	483	4617	110	70	9290	461	236	256	1836	909	1171	3376	475	4640	237	527	6605	3228	2114	60	273	24	12792	449	19662	7522	8	248	6615	23	124	239	49	45	41	6050	53	182	16	57	47	4843	3503	4037	15	48	26	21	71	29	137	16	67	18	20	332	306	323	172	47	310	57	68	654	103	457	21	142	27	82	15	102	236	77	183	308	4182	12	103	311	76	16	41	81	46	15	15	436	369	220	56	103	131	60	2287	57	42	209	248	34	23	185	109	394	144	20	34	340	708	30	353	1414	219	6	428	1057	302	1667	73	1980	34215	383	204	158	184	100	122	231	59	15	6	87	72	16	64	274	91	516	127	364	10	9	85	152	47	266	53	202	15	279	117	167	18	20	11	16	40	29	14	11	46	6	28	24	28	19	40	80		6	6	20	10	6	134	26		12		6	6		6	6	6	6	2251	2279	2269	2417	2100	2110	2324	2348	2295	2322	2280	2134	2261	2185	2252	2128	2476	1963	2247	2171	2235	2106	2150	2408	2071	2094	2373	2169	2205	2563	2303	2299	2329	2445
2.04_659.32			5		659.32	ESI pos	2.038	107	463	49130	4294	2779	1314	3970	5040	255	1135	3762	788	752	6978	1241	1636	4265	192	6	15	96	65	18	16	6	6	5347	11108	417	12773	1068	3356	4920	13723	4400	5854	6801	1311	2519	20326	4384	18147	3062	194	10460	2237	1028	1304	20057	480	500	1950	2510	5048	2838	15456	613	15	575	4746	57	145	4893	404	352	397	1695	814	921	2880	402	7246	197	747	5451	2339	1719	6	237	6	11199	198	15785	5616	16	136	4267	6	14	91	39	45	41	5903	9	115	72	12	39	6637	3491	3282	6	144	6	6	49	6	36	39	70	15	20	16	115	304	99	145	153	16	83	438	27	250	29	150	46	38	10	175	106	8	63	101	4106	6	26	390	88	10	26	111	51	47	6	308	412	118	28	64	191	73	1311	51	15	57	85	131	24	33	26	189	148	6	28	89	548	21	372	812	103		229	439	118	417	210	1451	54255	19	179	40	6	115	41	47	10	36	6	18	27		14	285	99	71	14	337	12		26	109	114	74	18	100	28	90	79	126	16	35	39	25	53	62	27	34	35	26	24	66	43	80	63	49		6	6		10	6	24	14			6	15	8		14	16	6		2233	2153	2217	2265	2046	2170	2283	2227	2245	2121	2246	2011	1907	2249	2414	2123	2244	2118	2141	2239	2176	2244	2263	2251	2288	2207	2100	2048	2159	2388	2303	2326	2180	2305
2.04_693.31			5		693.314	ESI pos	2.039	46	397	21495	6667	1331	2735	6526	707	229	1219	9464	2077	490	1782	381	3455	13443	325	9	28	38	14	46	15	6	26	456	42548	528	15236	908	4688	4687	24696	56075	6243	6507	1758	7102	11097	1084	203273	4424	991	22754	4151	3865	2122	22722	1809	671	6212	5384	36954	10776	9843	16429	25	382	1959	27	50	4756	32	431	444	1657	915	728	37757	183	48441	424	892	10751	1950	1204	15	172	6	202064	117	80966	35617	118	400	10357	16	210	304	129	248	68	26119	16	67	39	41	136	21464	883	7154	52	41	24	6	40	8	6	56	53	22	6	121	548	463	352	113	1310	146	104	1008	41	666	61	215	26	29	298	881	23	99	208	118	20893	103	18	434	68	6	74	93	258	31	6	1005	553	55	151	193	188	20	714	103	32	87	96	107	44	73	240	334	102	14	31	56	646	295	841	1140	8846	61	3944	1856	1653	9465	42	1501	179377	260	258	575	50	14	8	797	16	22	9	42	62		36	387	117	314	143	315	20	6	73	322	6	129	17	936	16	1214	26	175	19	34	32	26	28	30	8	28	12	33	27	16	17	24	12	26	6	6	16	10	12	6	56	168		14	6	14	6	12	8	21	16	8	7176	7466	7438	7676	7304	7471	7373	7580	7386	7601	7316	7322	7190	7384	7926	7574	7035	7373	7266	7362	7655	7332	7261	7434	7304	7159	7584	6863	7370	7249	7417	7305	7689	7501
2.04_715.30			5		715.299	ESI pos	2.039	14	159	9959	3368	628	3044	3553	430	197	1268	5955	403	418	1172	314	2479	5346	248	22	14	6	76	6	30	23	24	303	16054	420	6972	868	3072	3477	12606	31932	3644	2891	1666	9517	4290	810	56817	3993	706	10321	3961	3824	2146	4307	2877	657	5149	4272	13848	15575	4455	8142	28	360	1995	89	13	1816	9	349	203	780	591	324	30656	195	38451	258	522	3031	1182	662	13	178	6	44775	91	15823	29993	109	322	3466	33	178	326	73	225	82	14588	22	48	37	10	22	13534	877	7364	26	9	66	25	6	48	129	77	22	9	6	123	245	193	257	19	617	148	143	833	10	412	28	164	6	97	238	533	19	105	96	133	21278	133	24	291	62	41	37	17	127	125	6	282	388	107	172	165	42	21	488	58	10	37	183	115	6	112	89	340	96	6	17	49	349	109	784	745	4940	17	3736	1566	1943	4746	77	1571	92811	223	185	384	140	58	10	676	28	13	11	46	61	6	28	216	127	200	18	538	6	32	19	117	6	112	71	414	6	928	6	47	23	14	66	52	22	12	26	44	62	46	90	6	16	28	27	16	6	39	15	6	15	10	27	222	9	15	6	10	6	33	27	6	6	6	9642	9953	10110	9837	9392	9792	9874	9237	9545	9623	9579	9449	9807	9758	9831	9457	9707	9571	9905	9858	10545	10289	9785	9531	9569	9667	8997	9542	9655	9856	9167	9685	9367	9609
2.04_733.38			5		733.384	ESI pos	2.04	8	323	452319	37741	1575	3065	11120	10837	693	1283	18235	1199	572	27918	8249	5055	38052	247		6	9	67	10	9	6		24231	264981	376	253565	630	9437	13312	358340	81171	26892	73757	3371	12271	429699	17178	507919	22857	312	238772	3525	2815	5139	1332794	2086	774	16408	19997	17035	5069	98523	582	26	1497	35279	14	20	38740	1008	205	852	1771	486	597	30870	569	47359	213	668	152369	24934	6471	6	193	6	732638	304	644072	23784	8	77	32528		32	169	71	10	12	25520	6	166	35	12	6	34753	19531	23379	6	6	6	6	80	10	6	16	40	12	6	60	22	172	38	48	178	12	40	478	50	281	6	28	20	37	9	203	16	24	28	142	3403	24	18	260	74	6	6	22	28	86	6	479	129	163	6	326	84	37	1494	38	14	54	24	24		15	14	177	57	24	18	9	307	30	603	851	455	12	166	1204	283	1035	25	2160	257673	34	125	52	206	42	24	18	29	10	6	12	15	6	27	141	35	266	24	199	21	6	22	45	60	67	6	31	6	131	20	99	16	32	14	14	18	9	22	21	9	9	44	16	16	21	46	12	6	6		6			6	6		6	6	12	6		6			6	13192	13212	13090	13126	13630	13584	12853	13235	13735	13040	13983	13288	13279	13136	15196	12743	13411	12927	12876	12716	12787	13153	13424	12993	12397	12667	11731	12771	12463	13180	12741	12514	12611	12872
2.04_755.37			5		755.367	ESI pos	2.038	37	285	199085	6938	922	1602	3851	3493	258	773	4974	1976	665	6621	2457	1947	8288	145	6	6	43	9	8	8	6	6	5930	44196	279	55485	796	4558	5276	62663	27161	6534	19276	1206	4650	56816	4288	70241	6215	136	40268	1240	1517	2458	215289	936	859	4840	5519	2279	3003	20329	1551	49	864	15215	24	54	12896	386	208	1342	1479	348	2816	5241	894	33998	166	1264	13896	6878	3357	14	186	6	52664	137	75947	8624		39	8005		6	109	51	31	6	11175	10	86	6	10	15	15985	7912	8207	8	22	12		23				16	9	6	15	20	141	16	18	187	9	57	305	23	226	18	104	14	29		181	15	10	15	104	4124	28	20	214	53	14	9	34	87	20	20	769	200	125	6	145	42	57	2026	9	25	63	28	25	6	21	26	166	111	6	12	35	419	8	498	1058	69	28	132	1201	341	1246	79	2319	110254	14	177	23	48	18	8	35	186	18		10	29	6	6	241	27	174	14	335	29	10	19	84	8	113	10	39	27	73	49	45	12	10	16	8	22	26	8	10	14	15	14	12	16	48	22	17		6	8	8	6	6	6	12		6	6	6			10			6	4013	4022	4064	4062	4203	4090	3928	3929	3832	3846	4147	3741	3994	3922	4466	3756	3914	4033	3876	3835	3620	4029	3909	3967	3942	4003	3590	4252	3918	3929	4053	3907	3994	3895
2.04_778.37			5		778.371	ESI pos	2.036	6	398	4255	4277	993	816	2472	9405	151	962	12048	900	614	3009	764	3367	3516	83		6	20	6	6	9	9	6	2793	5342	584	7600	2699	8767	10534	2665	2191	3814	2489	1016	2331	7947	3548	4052	3271	230	1269	1897	2018	571	9241	435	276	1350	1896	195166	966	10475	304	52	292	1036	46	21	9957	352	778	10647	1329	424	1040	2081	5847	1034	179	746	7775	1386	2128	6	105	8	12700	53	2547	1251	8	53	2908	51	8	66	6	6	6	6158	9	18	15	9	6	12645	4579	1347	15	13	6	6	27		10	12	41	20	18	12	15	124	18	12	71	20	54	387	9	12	6	83	6	9		16	14	9	12	50	367	6	201	205	54		6	12	20	6	6	174	166	65	21	71	67	157	368	15	15	84	50	14	6	27	12	129	92	6	21	48	139	10	179	171	219	24	127	74	48	230	28	161	5897	40	31	14	27	24	6	33	14	6		35	9	6	24	157	98	54	46	156	8	38	12	54	14	62	10	22	8	54	20	179	6	9	10	6	6	15	14	15	18	20	10	6	10	9	12	6		6	6	6	14	6	6	9				6	12				6	6	1593	1753	1570	1663	1468	1593	1643	1681	1665	1563	1693	1546	1561	1599	1703	1662	1488	1564	1548	1511	1619	1471	1479	1587	1586	1564	1486	1509	1502	1595	1521	1429	1647	1641
2.05_145.05			5		145.048	ESI pos	2.051	856	204	57	376	314	231	283	303	38	187	72	72	295	193	321	157	124	113	61	1269	749	1139	997	1545	905	1274	65	63	91	112	81	139	682	40	73	158	71	166	56	64	457		117	288	10	100	209	126	115	58	133	128	210	55	114	47	148217	79575	89	91	80599	688	99	67	102	40	120	92	64	135	103	31	105	89	42	93	50	632	84	42615	69	1063	18	171	105	213	133	71	50	49	139	936	114	55	42	126	80	48	65	53	99	91	748	54	20	53	53	38	34	53	32	183	34	48	48	92	65	57	87	123	48	102	71	60	100	100	111	91	59	48	92	185	38	59	70	59	62	109	142	34	56	58	127	360	176	74	21	32177	16	199469	118	328	1635	152	76	50	38	60	98	80	60	108	64	75	63	203	69	42	509	39	72	1270	105	76	116358	31	127738	68	36	42	69	104	42	157	54	64	34	44	30	28	75	20	48	50	49	56	36	92	59	20	46	200	70	84	110	75	35	193	84	37	127	371	256	147	133	112	126	153	204	157	155	159	121	245	178	138	26	78	62	58	102	267	108	98	28	80	60	77	82	48	52	133	66	100	5104	5032	4907	5000	4919	5024	4943	4896	4957	5203	5155	4841	4978	5204	5001	4834	4836	5130	5012	4956	4964	5051	4898	4884	4807	4857	4723	4993	4903	4825	4924	4927	4871	4938
2.05_163.06			5		163.059	ESI pos	2.054	393	193	19	160	221	134	112	244	81	152	285	149	197	257	447	174	75	167	461	445	316	481	144	1022	379	134	211	69	219	226	170	258	1299	214	195	215	54	128	191	123	267	31	171	575	23	268	188	182		119	188	170	210	157	175	110	342336	171424	147	158	172661	308	284	180	220	130	81	162	100	223	169	141	249	231	80	199	152	148	138	15770	42	2252	61	358	198	486	57	292	137	213	314	2160	259	201	136	332	230	176	261	123	200	162	123	161	149	187	227	159	132	128	142	440	109	142	615	208	178	166	185	265	126	126	145	163	226	184	215	178	182	174	280	572	123	117	116	176	252	280	323	132	186	146	277	766	466	205	144	67023	131	432677	282	755	3376	394	191	171	164	204	301	207	160	293	165	238	180	631	261	167	1714	117	152	2900	230	224	251540	95	271816	76	211	151	146	233	116	475	171	163	149	213	178	87	195	110	246	205	125	136	140	238	146	98	227	343	201	117	242	165	106	473	206	178	416	707	598	407	308	452	424	367	476	416	402	352	408	478	384	397	136	211	188	175	253	672	332	216	121	204	188	154	265	158	234	226	195	276	10692	10911	10628	10710	10783	10851	10807	10777	10736	10918	10546	10625	10775	10896	11147	10821	10838	10885	10533	10953	10748	10660	10607	10704	10386	10763	10327	10420	10537	10813	10825	10464	10583	10750
2.05_289.09			5		289.091	ESI pos	2.054	127	258	39	145	169	125	364	217	59	197	126	94	403	193	234	341	88	121	68	74	145	61	59	460	39	55	84	37	119	146	185	235	883	58	82	84	66	84	58	75	194		71	319	15	113	147	114		116	72	74	175	54	109	24	184148	98409	44	59	99828	69	63	55	136	70	161	246	67	75	187	61	119	157	45	219	35	39	93	546	68	1122	18	172	100	285	51	126	40	56	171	1069	84	147	36	91	92	34	88	94	69	56	18	64	56	70	128	33	49	63	52	150	26	34	262	125	68	47	82	160	61	64	66	64	82	75	85	69	76	92	103	279	56	62	93	71	67	78	156	12	25	52	202	387	195	146	125	39364	26	248641	118	449	2011	151	80	82	52	58	131	94	79	101	156	118	68	289	104	57	819	62	68	1356	141	82	141427	94	154676	62	114	44	79	113	51	194	56	46	55	68	79	38	58	29	85	58	42	65	42	147	54	22	117	249	52	79	87	62	23	229	125	33	142	408	278	169	144	171	159	149	198	173	182	168	166	184	130	198	21	71	69	65	177	279	120	149	36	80	42	80	103	56	88	94	83	98	5683	5797	5952	5730	5795	5782	5780	5814	5860	5752	5952	5884	5712	5798	6060	5810	5862	5748	5856	5770	5774	5680	5814	5922	5821	5752	5583	5751	5755	5696	5781	5773	5732	5764
2.05_307.10			5		307.102	ESI pos	2.054	112	134		26	67	37	48	59	27	34	35	18	50	96	138	32	16	26	50	12	85	83	25	294	14	23	20	31	89	108	47	67	486	21	67	37	9	31	31	9	39	48	19	135	36	76	39	83		22	34	33	18	38	67	21	130767	63531	31	12	64526	37	66	44	318	21	25	61	46	54	45		81	60		47	81	18	62	374	72	719		70	29	151	86	34	20	44	72	689	76	28	38	105	43	27	28	15	44	55	27	64	36	48	44	32	15	45	32	118	24	32	42	86	21	50	68	70	50	64	53	30	48	50	60	28	48	56	46	170	21	30	20	44	20	84	88	15	40	36	84	254	116	56	34	24594	15	164651	82	281	2346	113	55	45	55	53	93	68	38	116	80	116	63	206	49	52	115	30	59	841	70	67	93914	26	101023	21	67	32	37	72	15	120	29	30	33	38	43	9	34	16	50	71	56	32	16	62	22	16	48	104	40	50	70	42	22	188	53	43	100	221	182	84	101	136	92	75	106	146	82	90	121	93	104	108	15	58	63	32	65	135	71	52	19	33	53	35	60	74	56	62	52	80	3715	3959	3924	3998	4046	3887	3929	4056	4060	3986	3810	3971	3906	3904	4152	3932	3924	3972	4016	4070	3887	3904	3932	4050	3957	3952	3922	3867	3942	4045	3869	3866	3863	4092
2.05_325.11			5		325.113	ESI pos	2.053	843	381	76	307	470	549	247	873	358	343	564	210	233	711	1409	404	154	350	224	214	733	604	222	2807	260	364	277	125	623	1027	299	919	3977	1030	556	571	211	243	358	556	352	75	614	1359	159	464	398	500		334	380	215	398	202	372	202	1340468	636961	265	480	651207	496	630	329	547	279	216	395	273	369	309	322	585	517	108	354	159	269	309	4246	465	6727	183	1082	557	1396	318	591	298	434	942	6608	647	747	397	820	633	352	672	364	425	411	189	431	266	540	579	274	297	359	223	1113	169	274	2673	555	443	374	359	801	296	356	481	281	443	393	589	515	465	493	794	1785	292	191	255	367	401	712	880	230	389	336	985	2202	1202	551	245	270709	271	1734022	682	2855	13464	1077	597	466	314	518	804	479	328	802	560	596	517	1816	553	417	8271	236	382	8255	615	378	935193	168	1011778	254	680	371	459	638	294	1325	454	284	369	472	527	196	440	173	518	377	408	248	423	653	363	153	505	1125	502	374	648	447	264	1224	529	221	1056	1946	1494	940	931	1042	1049	1100	1076	1068	1004	1027	1022	1261	1033	1070	239	515	471	445	768	1562	735	641	236	460	550	514	769	511	564	580	524	538	33580	34264	34187	33490	34557	34067	34645	34165	34338	34388	33968	34594	34890	34410	35880	34688	35119	34508	34780	34141	34353	34506	34595	35251	34631	34749	32399	34292	34895	34144	34588	34448	34463	33774
2.05_343.12			5		343.123	ESI pos	2.054	312	227	59	71	402	111	203	297	118	128	213	106	189	313	491	206	105	146	79	102	281	233	87	1055	93	174	199	56	283	276	225	364	1592	219	305	199	33	96	138	181	213	15	176	608	23	199	200	200	105	130	106	130	276	133	153	80	545184	245874	108	159	253110	157	171	113	253	110	303	331	209	203	270	93	305	303	50	214	108	47	152	1620	221	1910	33	311	202	497	88	205	99	188	316	2076	272	66	131	263	235	149	258	142	167	114	66	132	97	172	186	79	128	122	104	434	71	98	271	233	214	106	157	292	111	155	157	110	167	179	223	173	165	150	248	665	102	50	90	116	124	265	263	97	137	126	334	894	480	211	92	94244	79	695030	242	756	7432	370	184	171	79	153	335	194	151	238	242	196	191	788	235	134	799	81	171	3018	193	154	349684	75	383326	79	206	86	194	202	95	439	138	145	68	209	136	57	120	79	177	161	149	91	135	249	125	66	199	502	209	160	190	182	75	510	219	87	368	766	651	338	370	352	334	393	456	427	386	364	416	453	371	453	88	195	204	165	291	707	298	230	92	179	142	171	337	173	200	247	214	251	12765	13184	13516	13111	13383	13205	13356	13410	13074	13261	12942	13391	13060	13714	13367	13439	13709	13486	13208	13584	13406	13055	13270	13794	13684	13352	12939	13296	13060	13043	13415	13341	13044	13256
2.05_370.22			5		370.224	ESI pos	2.046	106	990	43037	7882	1564	4699	47387	14624	4131	3030	1684	10307	1478	4395	1086	2673	7240	3709	53	87	111	189	85	98	29	82	3117	8484	447	33058	1749	3531	4190	3653	2478	5375	43409	1250	86959	5709	1510	21904	3542	1038	24110	1745	1147	12400	16271	571	11834	1447	2179	6140	2390	26795	29119	391	2230	5784	564	147	33878	305	352	357	4291	1948	1161	5320	664	3099	594	1612	3502	3232	4770	116	715	75	12528	1699	7126	10852	309	336	11171	79	737	2856	598	852	388	3714	178	1024	160	346	353	4053	2385	11229	49	348	76	60	314	77	166	139	95	60	95	139	461	646	323	158	823	219	126	1546	271	5211	219	868	118	288	506	268	342	622	371	6336	19955	90	126	287	540	55	215	255	230	195	75	1255	3453	3507	171	1367	292	297	8981	1008	132	1219	2404	548	42	478	417	1091	1641	133	119	108	2366	66	2995	2398	5746	69	2001	6546	1348	5199	383	4769	80884	963	589	574	324	156	155	506	261	196	75	181	142	44	165	1076	140	3761	209	953	80	11	171	672	198	612	70	1952	140	4799	129	266	90	106	90	106	177	95	109	96	100	82	128	126	191	86	152	181	46	32	73	44	64	35	66	79	27	38	30	52	39	46	64	60	33	60	8301	8565	8409	8848	8567	8432	8539	8801	8875	8840	8751	8703	8924	9011	9164	8456	8510	8684	8328	8652	8754	8607	8155	8361	8690	8285	8592	8588	8609	8898	8802	8633	8206	8514
2.05_373.25			5		373.254	ESI pos	2.051	74	794	3409	21845	19052	3160	5532	2661	464	2141	3650	11801	24255	20834	204	3375	26520	373	23	22	56	29	16	26	20	9	2080	1363	1420	5730	3130	3857	3824	2407	2284	651	843	3014	1320	1787	4247	624	2772	274	323	386	3514	335	11618	2015	684	2088	3354	48	1890	635	873	14	1791	1531	56	62	31692	358	780	1373	35817	4388	6164	12389	3102	1815	593	1408	36378	14098	28175	22	27096	43	6888	347	1640	930	62	1008	55319	38	252	368	111	127	52	693	51	80	32	141	45	3988	28884	1035	18	50	38	33	506	10	6	132	980	156	93	34	1081	1663	269	588	376	76	1648	11493	288	575	92	4565	247	278	69	133	108	33	404	76	1746	21	20	3256	158	14	38	110	1676	72	31	1521	170	567	16	438	1133	83	1039	104	45	247	523	303	29	16	58	1753	1008	25	68	105	213	20	4259	2013	225	40	1562	443	283	271	610	1369	1071	31	1566	242	449	142	55	1269	1153	63	22	42	107	49	68	6073	272	2192	158	6801	36	12	91	834	52	1108	140	339	47	1429	86	1625	50	49	38	46	34	49	43	60	24	56	48	54	50	45	94	64	6	18	12	18	14	64	24	34	12	24	16	15	30	14	42	28	20	9	4161	4270	4504	4405	4382	3729	4452	4171	4219	4543	4268	4231	4251	4263	4412	4263	4166	4508	4253	4397	4330	4375	4313	4417	4545	4509	4360	4183	4607	4451	4522	4365	4252	4340
2.05_406.13			5		406.127	ESI pos	2.048	623	27524	34377	15380	54633	30888	23824	24503	3758	5473	7624	2037	2997	20576	12221	14074	7204	6032	391	763	363	659	691	1037	304	432	3245	8639	14900	6383	4401	11790	12223	27823	35299	40007	9612	4045	14118	8028	23059	8663	12834	22076	9787	17586	121402	9802	2697	2311	3704	7348	11014	31700	173433	18715	9952	390	6329	38328	398	972	2790	37309	40670	65438	1751	33829	45888	15278	145390	139836	68224	15969	21435	35796	12851	1178	8225	1159	10071	8068	9623	40632	810	1388	7766	411	1335	10184	2540	2128	1818	24327	331	559	504	736	1799	67701	91228	17586	1526	693	1229	1087	753	275	372	5298	573	1463	1068	2251	361	4491	3495	7944	7382	6541	12953	9501	12383	1273	668	532	994	760	4234	198	6054	7398	37722	18739	18993	3288	2818	1400	444	135	442	25783	1893	1517	16	39345	11289	11756	1131	37729	7185	767	27713	1222	616	6149	8187	587	296	2319	2304	2992	2615	857	58	169	5948	516	8896	20629	33906	3164	11667	25783	13789	6734	12414	23727	67380	1373	8114	8483	12381	6520	270	6840	1175	550	208	12795	2165	75	1428	5640	10470	22351	2080	7372	5314	2839	27334	12513	750	15135	600	12131	10838	19462	4388	2336	12	112	49	74	45	47	91	30	16	27	41	95	111	58	76	73	4	295	189	92	94	330	101	394	23	12	57	38	44	346	111	67	25	540	30788	34697	34013	32753	33300	32193	32726	33098	32899	33774	30499	33311	33703	32340	32926	29482	34950	33448	33862	37454	34206	34556	34488	34401	32305	33153	31875	31921	34266	34690	33020	34328	32181	31211
2.05_441.29			5		441.295	ESI pos	2.05	3145	1378	665	530	630	1554	868	466	2466	1445	386	2273	1264	892	1309	561	1040	2403	12174	11961	9056	9394	3355	12606	10905	3998	1128	423	1175	540	1011	793	662	729	653	670	562	986	1422	310	843	393	778	878	447	802	499	1326	375	1827	1858	833	718	135	2167	619	74	572	2034	1431	5980	8419	574	2350	731	1038	994	286	332	1250	793	1170	538	658	528	990	1572	10432	1326	3353	213	1574	466	969	3842	2280	488	3416	3286	2642	2610	1786	3042	258	2979	2355	2983	3348	2634	518	828	1077	3318	4459	4359	2928	4044	3194	9910	4398	4135	5424	8257	9433	10413	6506	3449	3531	6963	4799	4555	9073	4189	4211	3647	3257	3811	5629	3249	3735	3523	9304	9159	9587	6926	8674	3838	6283	7032	3081	3662	6241	9138	8918	2916	7384	6777	1114	8822	8035	3055	6964	4453	3230	3323	3849	8490	6724	9783	9021	8277	7611	6552	3116	3651	2729	8087	8471	6200	8733	7823	9619	5903	5144	700	7876	8836	6349	765	8347	3782	2946	7645	4048	3224	3770	3793	3504	4051	3905	2902	2629	3132	4186	7209	5857	5452	4491	3145	3096	4393	7124	2714	5890	6560	3085	9999	7374	5736	8506	1481	1681	1976	2062	1891	2059	1997	2209	1724	2043	2192	2257	2014	2263	2248	2309	2604	2352	2418	2139	3822	2631	3281	3153	2704	2955	2933	3180	3204	2882	3218	3345	3467	3422	1405	1339	1398	1362	1320	1293	1392	1371	1305	1351	1306	1374	1332	1364	1245	1337	1313	1328	1319	1410	1369	1334	1244	1312	1317	1363	1380	1330	1584	1383	1255	1315	1418	1417
2.05_569.29			5		569.29	ESI pos	2.052	93	672	32169	10417	2338	1793	6817	8724	285	1022	12629	1708	2265	9137	883	2065	4708	254	6	32	115	138	23	16	10	15	3274	15275	240	14700	722	4018	4903	7382	1259	4031	38751	903	21409	29406	3131	25819	3052	810	11166	4419	828	2529	16375	204	480	1081	2130	23750	2157	34043	672	119	346	2118	108	108	22078	85	763	447	1860	748	1037	4361	512	5624	263	639	7501	2455	1962	18	345	10	29865	625	20186	4672	16	140	7243	16	24	203	114	151	40	8292	19	142	95	18	54	6175	1864	2826	15	113	21	6	458	14	9	28	36	9	9	48	63	324	88	134	162	35	73	566	165	160	55	128	112	126	18	130	88	10	38	341	3340	31	77	501	119	6	38	207	82	34	50	167	1403	219	14	109	179	177	1061	105	60	98	107	64	27	23	59	249	303	44	56	18	173	2	681	56	228	20	359	396	85	448	20	844	38722	47	240	108	93	84	88	88	35	60	6	36	111	6	100	256	138	260	110	444	74	6	126	92	104	363	43	116	15	140	108	68	34	27	34	66	59	49	70	57	72	62	86	44	86	53	98	66		12	6	6	9	6	6	9	9	6		6	6	6	6	6	6	9	2929	3139	2987	2976	3011	2905	2896	2891	2989	3115	3026	2950	3068	2837	3352	3062	3080	2948	2879	2772	2833	2969	3169	2965	3010	2981	2658	2942	3070	3108	3069	3038	2603	3006
2.05_602.31			5		602.309	ESI pos	2.046	66	1686	11721	9008	5896	753	6635	1927	147	697	2805	16899	5062	16695	757	1882	35149	343	19	73	50	60	81	43	33	15	1227	8883	1583	2161	1440	2567	2464	3643	4000	951	1141	3563	2728	1049	947	8839	425	569	3467	1102	659	2280	11573	408	2248	2874	5175	1400	1689	4219	2697	62	2359	866	97	56	72827	124	792	416	44897	34617	11185	23805	2024	2974	1879	11796	83536	8283	48104	48	490	76	16018	230	5759	2513	43	685	46726	113	173	523	47	122	50	8969	227	326	52	76	94	6619	12137	1199	6	44	129	63	79	15	281	78	196	31	17	187	456	548	166	133	342	885	330	3453	599	650	123	297	23	136	38	127	93	165	219	150	659	83	79	602	255	16	69	363	118	113	12	1471	427	1408	712	351	659	422	1915	62	31	444	404	137	280	336	649	6034	1409	19	54	139	1016	74	480	1253	336	40	499	429	1813	3451	424	416	2399	276	746	664	827	77	84	731	673	67	27	379	177	83	46	716	183	2733	1139	2621	248	163	1351	452	342	1347	238	1223	303	904	1187	917	27	23	22	36	45	23	52	32	12	24	39	28	76	65	44	29	6	6	6	9	6	6	40	33		9	9	24	6	15	6	6	15	6	3623	3802	3782	3724	3818	3643	3837	3710	3768	3747	3619	3704	3693	3925	3970	3880	3754	3794	3777	3845	3744	3749	3777	3713	3549	3534	3725	3740	3778	3689	3725	3801	3693	3701
2.05_653.28			5		653.284	ESI pos	2.049	8	1374	19554	11526	27834	2974	12668	12576	107	929	7453	1286	981	10028	891	4919	4041	87	10	20	12	9	10	10	6	16	1361	8081	1262	3645	649	7205	8585	17543	4676	14653	6644	715	1998	7728	10472	7735	7026	682	5884	7089	11009	802	2398	441	407	991	2087	82946	13879	15217	2073	28	327	5448	17	6	3784	824	8207	5777	1347	1006	3867	4088	8202	17305	1227	795	20697	3569	1944	21	252	10	19030	171	11625	7603	6	31	7788	6	6	56	6	15	6	15924	20	28	6	10	8	53337	19484	2361	22	6	14	6	20	6	64	19	45	34	10	51	72	182	12	32	21	75	146	419	20	55	10	196	16	24	6	328	45	16	109	24	1042	16	17	175	138	6	6	12	18	18	10	576	311	61	36	88	95	15	445	8	10	32	119	48	16	99	8	134	120	9	6	33	138	6	549	278	160	6	171	136	84	1072	47	426	23124	6	70	12	16	16	9	32	10	6	6	6	9	6	9	122	40	126	26	489		8	6	40	10	65	14	22	39	38	6	54	6	6	6	6	10	15	14	18	12	6	6	6	8	6	14	6		6	34		12		6	6		6	8	22	9	6	6	6	6	15	3817	3751	3968	3705	4161	3408	3834	3986	3975	3974	3738	3697	3874	3929	3858	3798	4044	4024	3948	3705	3998	3748	3980	3894	3741	3723	3674	3691	3815	3934	3727	3906	3865	3965
2.05_702.26			5		702.263	ESI pos	2.054	198	107	1313	250	442	156	221	220	71	127	268	120	173	284	170	175	277	94	23	20	26	16	8	10	129	22	411	292	40	511	179	335	418	387	166	328	523	56	244	539	254	757	195	44	469	180	198	166	471	55	53	302	195	1058	177	454	116132	36782	81	370	57236	60	822	46	34	68	370	204	125	204	95	370	81	181	274	253	293	6	140	6	337	43	174	456	365	12	285	382	75	14	212	55	179	133	6	223	355	40	6	394	179	225	12	6	6	98	6	133	109	20	6	92	34	211	107	95	15	80	152	19	28	134	6	44	12	38	6	76	45	57	140	9	214	266	1553	182	6	110	72	141	15	6	55	82	222	668	156	6934	153	223235	104	44	191	31	6	97	182	36	203	361	14	53	182	283	6	12	1821	159	114	1654	67	48	18	140	103545	597	85192	275	585	39	6	28	75	27	6	129	19	215	200	238	6	393	10	18	165	33	117	129	6	18	135	134	6	32	174	92	141	32	33	87	12	12	6	10	14	6	6	6	6	6	6	6	163	107	130	6	228	6	60	6	6	20	6	10	258	62	10	12	100	46	48	110	86	6	826	760	814	845	793	941	720	772	722	733	712	762	713	779	756	782	821	729	754	824	721	770	792	814	832	768	826	733	816	808	755	796	839	889
2.06_275.17			5		275.168	ESI pos	2.064	726	975	5368	2639	5519	988	7748	590	739	1956	1271	5369	3495	13507	725	3473	13337	883	550	541	836	632	594	528	582	579	3931	2690	1143	2358	4619	5516	5144	3770	4808	954	987	6731	1315	2046	9598	1084	1860	1572	1748	3603	10916	1297	11622	1281	1530	3574	5649	590	4764	6823	436	663	7791	3968	663	639	9014	884	3745	1045	17644	5632	1042	5319	846	1688	1716	4098	58840	13367	50277	599	4308	985	6705	1826	2950	925	996	880	12846	887	916	1002	874	895	825	774	712	976	1058	884	820	10143	9591	1300	457	629	774	473	708	727	589	685	883	626	585	613	628	802	1000	705	660	570	576	776	633	710	668	1047	999	878	774	687	717	603	531	653	1653	718	539	2267	582	648	707	521	2038	721	677	650	757	832	567	736	660	731	891	796	671	570	835	626	549	619	467	1306	707	767	1106	654	723	588	1174	889	2839	628	1039	802	835	648	798	840	1879	516	1016	804	504	610	766	1069	725	829	830	851	879	612	904	860	728	620	613	1232	647	604	715	766	520	813	622	660	536	879	629	825	661	945	824	897	884	868	811	1008	720	910	771	894	921	842	808	909	666	825	694	771	1023	1082	896	936	548	692	795	827	893	587	781	689	828	548	2719	2800	2822	2658	2785	2817	2799	2668	2819	2901	2783	2768	2710	2847	2733	2740	2748	2745	2801	2669	2808	2702	2746	2754	2870	2770	2808	2859	2743	2843	2926	2824	2839	2735
2.06_384.15			5		384.151	ESI pos	2.06	62	5415	27571	15298	31746	13740	15017	17026	502	1262	6107	802	7120	11959	2809	7979	7914	1287	28	53	60	48	65	75	43	25	1397	7779	4495	5051	2729	9812	9723	24179	12259	29128	6283	1834	4904	5930	12061	9795	4777	3524	6779	5469	36541	2991	3341	789	1318	3157	4921	36761	42774	13452	12049	215	1266	8305	181	69	3441	3204	9452	12505	3751	14891	15150	9265	30094	30040	18338	9969	49213	15871	5596	74	2953	272	23008	1182	15054	13425	64	199	17307	45	201	755	280	276	160	20254	57	82	64	87	134	39682	41997	3990	137	53	95	109	75	19	14	452	41	80	48	206	57	380	283	697	399	1023	1079	853	1515	137	51	216	144	142	753	90	384	509	3752	2711	2761	165	339	315	51	16	53	1619	157	97	25	2348	1112	2219	44	13082	423	69	4622	98	42	576	803	81	16	147	163	309	184	46	59	147	346	36	576	2389	5590	354	952	4051	4172	743	1637	5310	41836	151	563	786	1358	335	41	486	154	75	54	764	177	11	145	505	1170	2996	225	774	519	277	2774	1537	64	1167	33	1595	822	2280	552	298	18	26	22	18	26	18	22	24	16	19	28	21	26	21	28	46	6	35	39	15	15	69	18	26	6	4	10	15	14	47	38	15	19	54	7274	7815	7708	7809	7703	7873	7780	7812	8062	7662	7710	7525	7589	7586	7546	7671	8119	7666	7736	7326	7754	7738	7735	8147	7635	7864	7341	7569	7729	7931	7754	7902	7649	7993
2.06_438.23			5		438.229	ESI pos	2.057	127	626	2130	8172	1420	2931	1107	29212	6282	3674	13650	3240	460	1377	13040	1469	16599	795	15	316	175	163	131	474	66	217	1201	3915	832	2912	550	3852	3513	1536	3974	20781	15808	5506	5394	20736	2538	13822	7301	5908	17704	7137	1061	3662	7396	1167	1108	10106	9642	4308	1539	11995	1151	336	1733	749	1289	114	13458	711	534	1735	636	471	481	4576	538	5752	929	885	5555	1380	1324	1112	285	117	3745	1322	5974	7391	123	345	13900	106	670	3396	680	371	231	12479	134	514	103	219	144	2499	2131	9015	104	184	236	21	258	45	520	179	25	61	322	532	230	581	219	246	1009	163	69	670	199	3646	244	206	183	184	46	932	627	335	3375	1368	3503	154	64	376	375	47	282	420	180	135	54	836	5011	1092	237	4160	165	201	4745	371	90	1556	383	115	18	500	443	326	548	50	104	415	264	100	2283	807	324	78	472	1616	911	2258	482	1838	12556	127	272	248	195	144	192	689	199	138	88	77	146	33	128	722	139	684	166	326	115	36	213	550	205	609	76	487	72	1502	394	359	94	139	80	94	113	89	172	77	87	106	131	85	132	104	120	156	10	6	52	58	26	137	102	77	14	27	18	92	24	44	63	30	19	40	5130	5572	5557	5566	5607	5200	5562	5591	5562	5852	5182	5419	5401	5647	5655	5112	5568	5419	5444	5548	5354	5544	5210	5505	5658	5781	5377	5698	5441	5682	5735	5625	5544	5593
2.06_508.27			5		508.273	ESI pos	2.062	52	706	13065	6504	1369	2135	5625	2132	309	3331	3973	916	1163	3735	800	3292	10943	231	17	13	120	128	10	15	11	20	7340	5666	2205	55704	1679	7806	7887	22444	33560	2012	5858	4744	2841	13609	1420	25008	1521	1413	15763	3007	7891	1944	20141	1235	486	9085	12407	2257	3346	9754	284	92	1422	6995	148	111	3523	264	1474	384	2634	737	1452	6070	771	2820	456	902	35504	25417	3051	16	1822	35	39481	213	11101	17669	90	309	15320	64	333	754	406	269	129	4295	27	167	119	66	139	16170	4271	3855	33	67	29	6	92	17	207	35	66	13	23	753	117	398	313	126	262	55	140	789	178	1333	91	148	76	184	164	341	79	78	97	2815	1245	101	55	291	164	11	119	183	127	85	54	179	489	420	31	894	255	125	819	119	71	470	220	102	23	177	306	373	175	54	77	2476	444	23	1084	3581	1340	25	422	3477	719	1421	30	2073	34502	213	976	641	218	79	74	777	120	158	32	77	200	19	110	414	135	521	152	468	49	11	202	239	136	405	63	565	28	1481	159	112	79	131	90	80	83	102	67	92	67	95	117	130	112	158	111	74	12	21	15	32	12	21	130	49	6	6	22	14	14	14	12	9	12	15	6910	7557	6929	7710	7443	7421	7442	7403	7591	7324	7075	7463	7461	7680	7780	7532	7617	7087	7538	7441	7039	7424	7297	7392	7451	7735	7669	7253	7504	7523	7730	7774	7660	7207
2.06_886.41			5		886.407	ESI pos	2.065	6	2552	30003	39889	503	20211	666	36561	1547	11796	67304	23944	12986	5991	10727	35649	19974	642	6	8	6	10	6	10		6	32511	45071	22036	5426	14932	87240	93102	4662	1338	18700	9657	18490	8635	5409	10102	2950	49330	7942	4605	7906	2127	2268	9284	18451	2501	11786	19262	1477	6586	70747	10533	49	10497	8406	32	6	18079	499	313	16835	563	144	226	26297	160	4037	68	12367	12282	472	36506	6	53		12470	371	6830	7799	8	75	4575	6	10	100	8	47	6	18062	18	18	6	21	6	40537	56083	57220	6	8		6	14	6	8	37	6	6	12	6	15	171	87	23	73	6	54	524	6	32	6	69	9	21	6	800	15	6	93	60	7190	14	10	246	180	6	14	22	9	18	6	3784	5141	262	6	128	41	18	1283	6	6	75	124	12	6	20	49	100	63		6	205	253	30	207	2173	431	6	418	552	847	4804	34	1716	18528	43	40	28	95	12	6	66	20	6		10	15	6	6	86	12	1017	31	325	6	6	15	303	10	86	6	110	6	138	6	222	6	12		6	6	6	6	6	12	8	11	9		6	6			6	12		6	9	6	10	12	8		10	6	6	6	6		6	9909	10491	9543	10066	10094	10358	9926	9693	9257	10205	9397	9353	9444	9911	9834	10046	10260	10014	10326	10172	9971	9860	10169	10408	8491	10566	8724	9816	10082	10208	10166	10376	10074	9869
2.07_226.12			5		226.118	ESI pos	2.069	646	4146	12603	8439	4486	12373	8711	18319	1488	16664	42378	3144	4475	853	652	14529	632	5408	1115	2489	1697	1279	839	1406	1269	769	1418	23629	1498	1636	10049	5470	5825	189	6950	33306	22072	2817	31385	24061	1376	23013	4195	5162	4172	5762	6368	2337	285	6034	8587	7108	9577	5202	7064	9423	94292	510	969	4264	1183	460	4813	823	817	1403	6374	5688	2851	5139	798	14526	2344	3855	619	3140	1275	312	1737	443	25328	1036	6570	20412	126	357	5194	128	454	854	369	629	122	13986	202	259	94	174	147	4109	1826	2760	169	50	433	55	253	45	218	326	166	46	179	525	443	1388	184	859	2403	1442	381	4400	929	6493	316	749	127	942	355	458	84	623	106	21430	13087	1455	675	1245	430	114	531	739	926	2445	28	12923	32367	22237	302	22703	1001	1188	26036	594	129	1495	3147	212	106	232	1570	784	2722	41	33	60	827	299	5916	3862	2605	356	4275	11009	15748	13078	6264	11765	47613	915	1175	1914	3995	188	501	4198	1892	325	150	2710	191	57	194	3218	158	24405	1436	2627	112	144	732	7270	199	3703	156	6471	924	13410	1569	4848	43	92	67	49	55	68	52	38	41	50	33	61	72	92	60	33	18	39	52	26	45	70	57	53	39	32	26	56	68	46	39	38	38	64	5969	6217	5936	6055	6232	6286	6083	5991	5987	6115	5965	6120	6168	6282	6256	6371	6110	6117	6123	6005	6165	6016	5838	6011	6172	6040	5782	6004	5889	6064	6156	6010	6097	5949
2.07_252.13			5		252.132	ESI pos	2.07	24741	16071	34246	10884	9299	15663	14267	10121	23933	16761	10755	5113	9679	11279	17085	12200	8570	23576	13388	18605	22332	14802	17811	11402	13144	15652	17353	30014	11180	26481	16004	9889	9138	27279	19337	13919	17025	12691	8575	31755	15205	31386	10604	15691	28221	13954	14469	13199	58154	18330	13753	10508	12245	10123	10606	14014	5596	6183	14155	15768	7690	27488	13866	33248	30132	38988	12541	20041	24927	19038	42364	24048	28183	24017	22586	23667	18317	28246	30798	21659	47118	29374	48773	22414	32507	33757	8683	28637	28550	34256	34369	38079	32039	26043	41223	36437	30466	44875	28647	17349	14164	12673	29927	8341	18991	16494	9402	26468	22533	28670	15137	17563	8626	25974	23771	30754	24579	24024	26403	28305	23988	22010	30010	36193	24375	37455	26031	28323	34321	20623	19866	21244	21994	28578	21343	21156	14663	17430	15643	18086	12192	16845	18977	22179	12007	29489	21934	19585	19991	11562	18514	22926	19392	26750	21891	17641	23296	14880	15642	17444	15733	18224	18898	21294	31235	25921	25614	19931	25649	25204	21548	20152	23327	20727	13524	20922	15755	20645	27231	15912	23039	24112	23885	15777	362	1087	1147	562	562	551	564	253	595	19685	21273	17530	16728	16429	17954	16372	15655	27280	18071	19033	13188	17768	22640	22781	16255	26117	1262	1618	1643	1717	1687	1463	707	1612	617	1674	1550	1696	1658	1954	847	827	574	667	1394	570	1352	1605	1500	1320	386	1582	561	1464	1444	1295	1579	1271	1375	758	17686	18784	18453	18567	19179	19206	18406	18322	18478	18859	18702	18603	18491	18888	18720	19417	18482	18889	18671	17997	19144	18413	18536	18005	18196	18613	18265	18561	18527	18929	18862	18461	19243	18987
2.07_258.10			5		258.099	ESI pos	2.068	96	1362	117	6139	11226	435	1285	1407	179	1026	866	534	7953	44987	787	21616	3436	7967	138	240	139	218	197	291	157	296	477	7170	277	3544	2218	2138	1792	359	51363	992	3325	728	2343	2473	1353	307	380	866	151	1827	5413	274	3560	321	282	990	3115	3135	3383	790	623	44	317	370	16	250	1376	100	612	631	5476	1216	3027	8267	3759	27555	2827	1542	4688	2242	5771	53	269	979	276	204	384	245	34	355	43687	54	71	110	75	68	68	437	60	4614	79	49	55	706	1595	420	204	29	58	35	4782	4460	22	87	124	84596	35	88	72	112	52	161	59	33	104	2107	68	76	52	378	261763	53	118	48	119	85	30	74	194	154	36	61	5635	18	43	68	122	79	38	239	177	440	51	149	56	56	88903	65	96	101	120	28	21	21	58	97	139	23	33	60	272	75	11488	158	2502	72	6069	204	202	247	68	122	6968	42	153	1734	13184	102	78	106	4711	88	86	45	44	19	150	230	3334	152	49	327	31	64	76	246	27	166	60	75	37	198	44	12272	29	1186	971	833	41	47	90	47	32	1474	1006	82	1266	1905	64	38	10	34	598	53	59	119	924	84	22	27	45	78	51	280	77	61	35	97	10383	2091	3551	4368	1359	10743	8161	7750	3339	8293	8481	7141	8074	7332	7283	7121	2060	3278	8885	7735	7412	966	7714	7434	1797	7867	8442	8875	7124	7681	8057	7560	1131	7261
2.07_274.09			5		274.092	ESI pos	2.071	102	1522	797	2177	913	7409	1393	1908	283	603	513	394	395	2083	836	1010	1592	69449	72	195	200	124	207	175	70	164	1259	2823	1521	902	89	28331	30218	1394	150	5488	1817	222	2364	929	1739	265	788	334	1525	901	1830	711	824	221	1725	343	363	2571	339	1115	53266	21	283	352	23	149	609	296	737	799	224	542	418	871	5132	374	1979	300	1273	469	421	141	134	132	987	462	361	617	39	1577	1240	15	243	191	75	82	45	350	33	52	220	307	105	323	13524	1589	192	12	42	21	9	8	41	126	61	76	659	111	29	2815	16	86	41	118	151	226	86	118	15	39	77	208	159	46	42	44	111	182	590	129	45	146	380	106	243	172	44	249	6	107	147	346	136	70	111	140	502	6905	28	541	67	62	27	45	47	137	103	10	6	76	196	60	163	137	230	12	452	331	156	2807	3002	223	603	71	239	1273	8804	581	89	146	3273	1381	69	1955	152	54	355	94	2111	1977	437	73	2306	1492	411	2833	150	101	2038	781	1651	4016	2837	16400	6	21	6	55	76	40	31	6	6	15	6	6	6	26	16	58	6	89	116	40	50	350	65	152	6	34	52	6	12	76	48	28	24	68	706	796	691	712	740	745	749	770	728	712	756	716	738	740	772	749	775	724	784	711	698	720	747	748	771	766	735	713	745	777	758	648	736	744
2.07_292.10			5		292.102	ESI pos	2.073	122	1974	1775	6177	1186	6035	3692	3582	793	1482	1502	950	616	5796	1762	2913	4961	42529	33	137	93	61	79	66	41	92	5204	6136	2965	2224	730	47129	47690	4432	208	4195	5578	697	1987	3137	5477	1432	2438	779	2834	2032	4261	1201	1247	648	3876	785	818	6443	990	3404	19919	244	1060	1060	154	56	1480	313	483	1387	41	279	582	2281	10601	974	5251	181	2834	483	1675	41	220	120	1716	218	848	923	34	1839	2126	12	242	307	118	119	45	917	35	33	224	389	114	729	18059	1274	141	22	12	6	21	6	22	86	12	21	357	88	102	3455	24	89	21	227	112	413	88	316	31	15	40	124	133	21	226	21	211	190	1320	67	22	63	457	43	293	124	56	111	6	358	888	291	87	696	87	57	905	9338	26	683	207	24	6	16	29	80	430	6	6	16	626	40	392	481	216	14	473	215	408	2001	5225	362	2924	67	263	1756	11982	576	124	185	6211	2236	51	2368	141	71	417	88	4830	2736	660	84	2648	1955	581	3429	159	89	2565	1079	2361	4819	1228	15794	6	20	12	56	41	14	16	8	10	12	14	14	6	14	18	58	8	100	69	22	42	207	45	123	10	38	42	20	12	42	30	18	21	63	1184	1208	1015	1161	1152	1239	1200	1132	1082	1221	1192	1155	1194	1143	1165	1248	1177	1176	1272	1178	1099	1205	1170	1163	1212	1203	1209	1236	1208	1223	1352	1103	1126	1116
2.07_301.16			5		301.158	ESI pos	2.073	195	1297	41215	12396	2637	6767	5939	10179	2170	2158	15066	3924	466	10091	3237	4320	7571	1825	154	139	198	209	193	153	95	133	5170	20093	1917	25228	1298	4768	4879	14141	2779	5932	48634	1594	42818	26246	4056	31956	8034	851	17177	6708	1887	10191	54971	433	2276	3099	3327	21239	5539	27859	4603	194	1427	5725	303	251	28615	283	1130	1076	1558	1060	2028	8946	747	10191	1420	993	8814	4248	3498	137	723	111	33672	8106	32749	8547	155	352	16590	158	352	1353	480	375	322	9954	131	1026	284	161	291	7882	2841	5754	146	205	858	139	489	149	356	173	125	141	193	464	355	434	275	400	2820	236	166	622	231	1714	291	163	244	458	159	716	234	311	328	15461	13811	282	251	744	378	130	269	524	921	209	270	3028	12849	2706	192	5027	361	288	7124	562	599	931	2944	314	236	895	618	1514	6097	237	233	125	4877	198	2709	2428	2973	185	755	4094	711	1803	269	8650	52133	978	668	428	573	384	272	754	332	250	168	111	282	90	186	1195	209	1276	223	229	235	126	253	270	213	762	205	351	225	805	159	252	122	218	160	247	216	177	193	224	142	170	197	223	176	236	185	248	114	105	104	98	98	111	175	139	116	91	82	114	113	124	146	86	131	107	6732	6955	6989	6857	6890	7039	7185	7184	7022	6965	6867	7223	6848	6734	7478	7069	7083	6963	6793	6833	7172	7059	6998	6899	6986	6988	6942	7193	6819	7048	7107	6765	7088	6842
2.07_304.16			5		304.161	ESI pos	2.073	120	3389	6422	5632	18726	696	1952	3070	388	1276	3458	3398	5848	7632	763	2148	4983	1681	101	159	122	116	106	71	88	122	704	10276	901	1081	1725	1747	1785	2294	1862	3950	1139	1319	9014	1904	5179	914	1539	1828	1116	1754	10643	8116	634	537	3717	1085	2563	5365	8839	5126	576	229	1264	2121	141	96	3432	242	2374	1824	6126	8358	5169	3909	8415	1870	7383	7605	3243	4097	2480	82	2742	112	1588	243	3331	1183	113	189	17430	83	292	219	140	134	146	2883	88	188	180	160	135	1548	3013	5082	69	107	100	261	129	103	88	98	1681	900	66	484	201	23147	179	457	135	101	5658	3214	137	159	77	900	3421	3446	84	126	109	69	219	4960	1803	454	75	9078	1146	54	174	145	3229	100	67	312	153	263	66	626	911	98	257	756	119	152	91	79	271	1551	733	4193	580	146	93	145	832	81	398	814	6416	221	6518	2802	444	443	571	300	439	392	828	156	466	136	60	801	761	191	65	372	160	176	128	1436	134	136	535	1197	81	84	165	385	112	974	144	124	107	140	90	1032	145	167	143	149	129	101	90	148	106	138	118	128	132	141	155	199	113	81	127	69	54	122	114	98	47	68	76	74	91	123	92	95	132	97	1590	2358	2424	2308	2473	2257	2311	1769	1540	2446	2474	2507	1433	2409	1803	2386	2173	2366	2481	2307	2471	2254	2345	2228	2249	2352	2466	2453	2250	2489	1753	1444	2519	2425
2.07_432.72			5		432.715	ESI pos	2.067	6	3257	31151	38591	87	29711	457	35502	6738	15267	48657	17698	18255	8971	15103	39586	22858	587	6	12	12	6	6	9	6	16	27151	51576	44440	5601	17798	81635	72032	7008	1253	22262	13698	23526	8580	7751	16317	4529	50488	21917	8314	11333	4924	3376	11662	23779	4427	23458	20869	2301	7484	68607	19111		19805	14174		6	25869	2144	260	13846	142	36	65	18722	107	3217	10	7413	20336	291	26348	14	6		20752	942	16375	11116	39	193	7035	80	62	515	36	169	15	21212	93	82	6	15	50	41865	39093	50690	6	6	6	6		8	58	147	6		12	56	134	205	598	79	173	20	185	400	44	113	8	107	43	83	101	7091	129		489	120	18391	86	12	222	784	8	58	56	20	10	9	6109	9147	121	12	33	28	16	1741	32	16	453	500	9	12	33	295	130	149			2208	597	122	144	11487	1044	6	868	1372	733	11890	24	3133	18065	206	112	22	346	16	9	366	278	10	6	27	21	6	15	222	14	2436	196	309	14	12	64	825	14	355	6	356	41	296	28	326		6		6	6				6							12		6	73	6			8	14	6	6	16	12			6			16	11503	10921	10617	10446	10790	11350	11280	10318	9992	11228	9530	10446	10406	10802	10617	10909	11419	11082	11036	10967	11679	10561	11009	11529	10559	10961	10877	10853	10935	10823	10336	10694	10201	10900
2.07_433.22			5		433.224	ESI pos	2.072	57	2114	8501	8929	3493	7910	2131	8815	1491	4185	12103	6015	5778	5979	3604	11837	9769	392	20	43	101	76	42	38	38	45	6377	12010	9479	1792	5228	16093	16986	2017	2740	6983	4083	4599	2864	2180	4619	1230	14298	6194	2119	3599	2130	1342	4302	5904	1584	5390	5967	2691	2600	15897	5579	60	4693	4074	70	65	9265	661	719	4180	8722	4206	2373	8295	990	1265	806	4167	17908	2063	8504	10	634	50	5801	557	4035	3622	80	261	9871	69	54	327	89	185	45	6028	49	123	96	76	82	10706	10993	12820	28	89	39	50	85	22	48	80	144	86	23	54	181	317	346	126	195	39	200	705	83	137	75	283	83	187	67	1940	105	37	220	106	3185	34	29	508	343	26	58	86	179	54	38	1561	2393	241	50	55	213	93	643	114	68	188	193	76	41	52	108	302	179	66	155	510	180	93	355	2821	380	36	534	489	208	2686	80	1193	3466	75	260	101	111	79	60	233	188	60	39	26	118	16	88	442	109	767	168	556	60	23	77	339	66	294	63	215	60	146	54	217	81	62	49	78	88	65	82	59	72	52	65	75	87	92	136	61	12	18	59	21	38	28	41	52	20	14	27	28	41	26	38	45	19	26	3510	3218	3704	3292	3235	3525	3398	3575	3656	3361	3129	3571	3417	3453	3613	3699	3507	3600	3699	3334	3508	3389	3567	3610	3771	3624	3130	3275	3435	3390	3237	3727	3426	3585
2.07_536.29			5		536.289	ESI pos	2.073	32	667	3214	13253	1413	3424	780	61705	5780	5183	13787	4008	695	2936	14190	4198	12589	678	15	79	51	76	22	21	6	22	2245	4454	2268	8395	925	3011	2192	1744	1077	35417	17168	3848	1568	9811	968	5138	9657	6219	1069	6074	698	1335	8359	2018	750	2931	3216	313	746	11641	3216	268	528	713	323	77	9304	425	331	629	6024	895	487	4164	382	3774	224	1049	9671	898	3002	9	309	33	3281	270	9405	3769	20	184	9649	12	298	1957	246	211	87	20521	38	339	71	42	41	2677	5288	9064	22	34	283	6	94	15	113	37	59	52	31	537	262	369	83	116	1037	109	63	831	113	482	87	149	67	151	22	198	439	66	16773	2116	426	32	79	296	459	20	30	503	118	139	12	2965	5009	957	64	1187	243	226	5500	64	78	230	788	53	6	448	335	252	442	46	67	619	181	28	763	1127	323	22	344	836	267	7060	245	409	2381	78	312	262	105	64	99	510	196	77	42	49	85	12	36	679	86	1272	103	370	58	8	213	446	56	315	37	397	98	607	106	357	61	68	55	70	82	72	95	71	57	61	63	69	58	74	94	48		8	10	22	6	28	22	35	6	12	10	26	6	6	9	8	26	20	2515	4206	4190	4168	4145	4105	4060	4242	4190	4363	4135	4197	4282	4123	4410	4069	4392	3954	4218	3982	4169	4216	4152	4086	4040	4247	4404	4010	4276	4350	3952	4061	4180	4049
2.07_600.82			5		600.821	ESI pos	2.066	68	55	8422	395	189	4377	3260	2819	275	365	418	428	202	367	25	953	579	1329	100	50	40	129	151	79	92	180	380	431	73	21	322	746	848	108	51	6205	17137	174	46392	8	106	3254	66	137	36840	280	57	29101	239	144	47154	315	501	88	1221	1259	1213	24	780	28	177	63	2468	136	43	12	81	61	405	10513	33	4381	67	248	372	33	543	71	16	2940	2549	946	1304	1828	2129	11530	24019	2552	2997	7773	271	2836	1257	18397	4674	6930	283	452	886	158	172	10437	123	71	4921	2621	1255	273	6472	2113	638	107	364	360	435	2191	107	1412	12209	33726	4521	35469	11029	11733	4252	1522	26	1016	139	119	1504	7565	134	3403	1924	1050	16067	97	5878	235	1281	1450	66	2169	76	21293	6932	43141	23058	25840	1269	13224	12370	779	257	3542	13151	425	9751	9928	18624	6251	17908	131	60	111	91	905	3617	543	1248	1180	5324	9568	45209	68946	14683	4750	1826	3090	2764	17172	24615	2069	17285	11006	13005	3281	868	12254	690	3414	1152	2728	992	71940	29919	1350	9100	4637	43448	11332	7290	40973	8154	36221	9164	23853	38701	18493	204	120	124	54	150	135	38	132	108	77	105	114	140	98	124	151	184	123	89	158	248	58	219	156	166	227	289	99	278	231	195	344	341	112	8419	8899	8898	8622	9449	8859	8953	8787	9304	9178	8758	8687	8529	8990	8901	9035	9041	8999	9236	8730	9091	9044	9150	8926	8964	9765	8736	9175	9342	8848	8800	8610	9153	8810
2.07_637.29			5		637.287	ESI pos	2.073	12	681	10005	2662	1857	595	4848	412	130	1399	13263	1391	1499	3477	830	1832	2531	189	6	29	12	27	10	6	6	21	1260	9749	171	10974	2582	3846	2678	9116	16544	233	3641	1189	6159	6760	1445	11569	1682	1422	4370	1514	25499	745	4431	1105	335	6450	6973	5831	6874	7049	2519	9	212	1730	11	16	5501	130	696	2055	1515	511	829	3122	344	576	289	9234	28798	4519	3168	37	453	9	9913	96	3532	1336	6	39	5693	6	26	203	22	15	35	3448	14	27	8	14	34	16679	3376	358	42	15	10	6	6	10	9	22	104	14		12	96	207	129	23	60	12	116	582	23	233	6	120	8	72	16	655	21	6	144	395	4735	118	3	551	166	9	37	33	243	187	6	317	895	85	9	37	76	35	708	8	19	119	75	39	6	28	49	161	78	6	21	192	138	10	174	679	158	6	342	1417	300	1187	75	1052	7716	241	75	43	51	9	6	75	76	22	10	10	31	17	6	141	46	146	37	250	6	6	9	120	33	56	12	131	19	126	19	46	18	6	16	20	12	6	20	10	6	6	17	27	25	15	6	6		9	6	9	6	16	9	14		9	21	12	6		6	6	6	9	2429	2594	2387	2403	2501	2570	2621	2579	2486	2605	2483	2540	2448	2512	2576	2539	2309	2685	2400	2342	2589	2567	2623	2422	2578	2552	2474	2460	2373	2545	2496	2578	2498	2544
2.07_830.44			5		830.439	ESI pos	2.067	6	137	45644	2060	993	308	969	1596	59	239	533	755	503	1501	329	553	2998	30	6	9	14	12	6	22		6	1391	1055	105	42271	165	722	742	24224	4505	1459	4039	536	1363	13343	263	90902	452	93	20362	283	465	859	340200	134	141	935	1725	558	560	3842	528	14	136	3550	6	6	11364	16	75	72	1264	357	214	2458	156	5095	108	280	4623	2585	1015		65	6	50108	82	52617	3198	6	46	2453	6	6	15	15	16	9	1802	6	14	6		18	1216	844	1747	6	9			20		10	9	51	23	6	20	9	171	6	15	53	15	10	333	12	18	9	65	16	70	15	16	6		17	74	509	55	6	257	32	6	13	16	69	15		179	26	16	8	43	26	6	460	8	8	42	21	12		9	6	87	47	10	20	6	136	34	99	102	177	6	101	220	27	174	6	339	13524	12	45	12	10	24	8	15	6	15			28		6	245	18	52	10	188	6	6	10	28	24	33	6	17	6	40	6	32	6	6	8	6	6	9	6	6	6	10	9	6	6	10	20	18		6	6			6	6	6			6			6	6	6	10		1196	1374	1278	1242	1337	1289	1329	1205	1296	1263	1201	1312	1309	1306	1443	1222	1313	1187	1230	1293	1269	1267	1364	1280	1225	1302	1167	1251	1148	1314	1232	1249	1202	1277
2.07_864.42			5		864.421	ESI pos	2.066	6	5168	94083	193997	701	62275	1691	130283	8989	32040	205296	47453	39603	23918	26612	125104	118213	1349	6	44	51	30	10	56	31	63	88371	152582	92278	18827	46711	363920	328890	15986	3762	62267	37106	52718	21987	30963	35762	14298	138192	36676	17806	22532	10471	7924	47644	42856	7078	52680	63164	9296	16391	264272	82478	25	27237	26233	13	10	131006	2554	599	25092	1069	311	479	66510	333	8186	239	19529	99517	919	93591	66	79	6	79741	1420	52696	22597	123	377	35420	121	107	740	73	314	43	57677	125	196	21	34	95	151064	153865	128205	15	14	38		60	26	133	299	34	6	15	108	216	504	1115	216	231	52	387	793	43	233	14	174	45	220	153	8209	214	9	862	260	25836	199	29	714	1582	8	122	98	38	105	6	10586	13405	288	22	382	122	48	2523	90	43	610	775	84	20	78	511	284	293	6	6	2948	1109	223	309	14478	1669	14	1406	1914	2711	20173	42	4376	58366	429	196	72	528	33	43	432	423	10	36	64	79	18	10	380	30	3248	360	653	27	6	168	1295	24	737	34	564	82	420	45	867	6	10	6	15	9	6	13	9	6	6	6	6	6		10	10		6	96	16	6		22	20	6	9	24	59	6	6	6		6	6	26271	27189	26891	26984	27732	27011	28009	27685	27334	28508	25873	28682	27256	27569	29180	28109	26727	27402	27481	26814	27292	27528	27575	27733	28137	29398	27180	26741	27225	27610	27366	27249	28427	27191
2.08_175.07			5		175.071	ESI pos	2.078	490	7495	8838	29364	2651	7065	16207	29153	8214	27079	31315	6717	15521	28331	8884	38288	17655	4638	394	652	803	562	449	556	330	708	22800	26233	26254	26976	65263	71467	67393	15469	38054	2802	6674	30556	4058	19110	210199	7847	10827	19544	9837	44676	123475	4641	20069	17067	9718	22401	26233	31647	6575	11790	4843	130	6927	6715	198	937	5764	5041	216441	138711	7664	590582	469791	8632	13818	15574	237813	43888	60186	11517	44268	2347	43572	2303	55110	8405	19564	11447	979	1960	22255	768	2058	2748	2322	1431	537	59112	1070	1133	185	978	730	43798	57483	6796	2426	164	280	87	273	408	802	1783	71	189	179	4109	3296	1858	1002	2261	2385	621	1211	1913	3843	6491	745	2052	271	734	1299	4041	237	649	1651	2077	4342	4808	211	8427	2004	313	231	1785	2210	952	82	24099	11206	2135	358	2322	975	790	1446	1426	346	614	538	433	357	218	891	754	1907	442	78	66	117877	6693	10213	9030	3712	206	11707	5564	13212	10728	2213	5488	16411	5046	2205	1034	3166	472	273	3637	1410	561	197	418	418	120	421	1971	477	3141	805	5942	267	180	1508	3284	514	1712	309	3218	705	2448	710	3454	67	110	157	633	291	66	2730	222	76	162	202	233	269	121	229	323	52	1227	507	394	496	550	2049	1126	56	274	330	715	142	295	754	131	212	380	29025	30043	29577	30400	30337	30066	29788	29059	29947	29381	29954	29162	29018	29749	29087	30814	30002	29703	29909	29321	29846	30288	29679	28650	30437	29336	30197	29535	29209	31339	31397	30125	29751	29771
2.08_222.10			5		222.095	ESI pos	2.085	39	5016	8469	12091	50656	7067	6057	11298	264	1046	6292	375	3451	3116	1610	4588	5791	738	72	186	70	61	73	106	56	81	726	2273	2588	1481	3959	7058	5816	8953	5319	16880	3952	1783	1873	1561	6058	2434	2007	2677	1337	2611	12872	1814	787	778	694	2147	3040	5865	11307	3425	11836	158	778	3329	120	29	976	1225	3801	5685	50413	5045	6090	4264	13587	10010	46878	18846	11074	11679	1417	82	12392	113	5820	1241	7284	8865	69	164	8333	33	82	487	70	154	123	5582	42	28	27	101	147	11378	23856	3130	137	68	119	140	50	43	32	705	49	35	46	224	80	140	74	914	421	991	1575	562	1963	98	65	331	92	74	720	375	639	531	3255	2266	1976	92	401	365	47	40	67	3386	193	76	14	1469	578	1183	114	10374	548	271	2626	131	56	590	795	33	27	163	214	175	40	74	28	37	197	30	251	1614	4797	392	448	4066	4020	611	983	4695	10324	106	524	827	1120	722	28	330	103	44	48	1029	179	18	149	174	1416	2893	320	451	530	360	3509	1416	95	1735	82	1260	759	1705	814	206	14	70	16	38	16	16	29	16	28	40	30	23	38	42	44	27	36	32	27	56	29	124	34	36	14	34	22	46	50	72	39	16	36	16	3002	3072	3177	3009	3103	3067	3152	3119	3156	3066	3148	3117	3152	3288	3179	3156	3154	3188	3161	3093	3192	3197	3104	3121	3125	3096	3122	3078	3108	3152	3073	3034	2932	3035
2.08_227.10			5		227.102	ESI pos	2.077	51	10657	30503	9790	27068	15160	10291	18149	2232	21487	68798	5644	12983	5709	556	18387	944	5571	118	136	252	151	44	76	157	68	2042	25341	2081	1602	12182	19516	8121	474	9131	65248	20233	3655	43249	25202	2191	21273	5379	6711	4602	7469	8703	2848	809	7221	10877	16391	6986	4954	14210	24245	79689	1288	1345	9892	1656	211	8635	411	8049	1451	33734	7826	3320	18678	787	31871	3342	4999	343	5183	1585	606	2760	254	47473	721	7817	28876	244	414	14570	189	454	1106	299	745	113	15934	206	264	136	269	171	5584	2577	6459	28	43	891	94	512	63	415	476	114	40	348	738	668	1740	231	1508	4598	2561	599	6971	1497	22981	308	762	106	899	574	627	108	782	215	22925	31982	2221	22020	2156	467	64	97	1083	1207	3901	35	58775	32676	27567	481	23752	1371	1569	29036	554	64	2454	5262	45	408	669	3104	936	4363	55	37	36	1665	539	8305	6038	8512	239	5629	14358	19671	43245	7962	15249	38951	1942	1533	2828	6703	137	651	5557	2567	474	177	3692	261	86	302	5082	51	17742	2305	4102	313	164	1243	9388	580	6671	199	9109	1301	18814	2487	5953	44	38	61	32	40	19	57	32	21	62	50	55	47	56	39	38	33	55	38	34	62	74	74	68	24	19	40	44	47	52	60	42	49	82	6297	6128	6435	6363	6296	6562	6420	6282	6795	6816	6411	6521	6300	6249	8092	6519	6557	6714	6642	6433	6403	6425	6375	6462	6523	6501	6313	6119	5521	8579	6475	6393	6124	6524
2.08_300.15			5		300.153	ESI pos	2.082	16	5045	280261	84745	13289	44378	32502	66908	15963	11810	113556	25372	2133	70082	21209	26363	47618	12422	74	70	86	166	81	192	56	58	34336	142028	68	161009	2567	29384	30718	93251	14601	37890	337789	7731	337501	185975	28971	209757	52447	2054	102646	43628	10752	69251	330617	2240	13640	15120	17533	163253	36970	208745	31066	200	9379	36696	1227	67	184717	1108	5498	5975	8891	5531	13512	59790	4019	66137	7567	4560	62213	27434	22097	132	3299	87	235283	54617	227981	50560	515	628	114074	46	1385	7686	1873	1107	894	69626	337	4982	85	509	916	52706	17271	39011	412	276	5965	9	1374	205	1400	352	26	44	132	2443	1283	1725	398	1300	17819	382	30	2185	259	10724	456	688	154	1876	388	3695	82	1607	1067	107579	96211	1261	65	3928	1659	38	635	1264	5510	789	22	17476	99618	16562	390	34092	695	767	51920	2039	3220	5039	19113	840	304	5810	3314	8801	42924	88	31	84	30980	893	15839	13475	19225	539	3049	25285	4192	8321	1092	55632	367125	5258	2825	1133	3025	1162	330	4016	671	145	81	227	622	65	226	5788	103	8511	281	617	91	51	190	823	278	3261	70	1166	504	4243	102	634	30	57	31	38	116	38	30	39	31	46	69	50	40	24	36	105	21	10	44	10	37	38	635	124	14	12	24	34	8	12	60	26	25	99	43981	46190	45004	45131	45402	45879	45806	45318	45735	45638	45364	45637	45227	45138	48024	46518	45224	45426	45644	43776	45481	45993	45194	45931	45135	46838	45228	44865	44985	45752	46376	44729	46037	45019
2.08_322.13			5		322.134	ESI pos	2.081	19	787	19487	4083	1607	4896	2741	5760	2566	2340	7140	4592	892	6490	2960	2026	3722	2563	29	22	24	44	24	56	10	31	3815	9034	20	8685	727	1764	2137	5648	1488	3002	17997	1298	23405	9245	2915	7078	6257	476	4093	4868	1305	8282	8707	586	2766	2130	1934	5531	4630	10560	2543	58	2022	4091	220	12	6441	190	945	1205	1548	1298	1118	4793	1108	8012	1102	969	3527	2376	2433	19	861	27	4595	10994	6435	4680	102	250	3583	7	237	2198	451	322	124	3537	83	1271	19	131	180	3752	1670	5010	150	207	1848	12	642	60	424	47	17	29	54	719	361	655	121	355	6205	90	34	1178	117	2562	124	220	50	823	98	920	12	364	424	24039	21428	512	27	2009	589	7	148	503	1903	296	10	5133	26567	3879	195	4655	308	392	11624	638	1063	1924	7708	312	62	3504	916	3093	15687	7	25	16	11031	239	4731	4068	6060	170	1141	6053	555	2698	263	11356	28085	1261	1149	387	754	484	100	1154	285	53	18	96	178	19	47	1818	42	1895	112	364	27	22	36	280	116	1100	12	460	103	1359	7	585	10	15	8	16	29	16	15	10	9	6	6	6	12	16	15	27	9	10	12	12	18	6	72	60	6	8	14	14	14	23	6	12	21	6	6296	6466	6141	6069	6173	6589	6504	6251	6338	6338	6181	6532	6635	6015	6510	6252	6304	6495	6222	6764	6367	6275	6545	6415	6312	6524	5976	5787	6672	6650	6467	6332	6807	6426
2.08_361.15			5		361.145	ESI pos	2.078	213	248	1537	319	1295	1622	591	326	86	500	464	3180	464	679	320	741	1715	185	36	51	162	163	48	496	23	97	834	2591	120	257	774	413	785	738	420	180	1617	606	3302	268	1058	367	849	432	637	231	575	5272	544	80	5217	363	461	264	1269	136	202868	104661	2750	1342	93666	90	488	60	173	331	757	512	530	642	606	157	475	415	948	584	959	36	652	833	568	3771	1263	349	119	823	628	27	203	207	168	1059	56	270	356	367	70	73	27	717	731	3455	67	64	77	86	62	36	168	89	122	84	26	71	282	199	129	67	265	137	185	842	124	224	85	341	230	939	40	128	131	342	21	392	1026	274	52	1529	607	31	29	46	889	986	207	677	668	42467	159	306282	378	631	4216	136	475	122	1130	859	137	481	384	2382	729	80	100	426	1943	128	1307	378	8734	1438	209	1678	139635	86	146777	144	1288	97	464	334	612	244	109	485	1041	305	300	216	144	142	218	382	61	586	502	546	71	20	148	173	90	1317	138	1138	109	905	147	4235	56	35	248	24	24	208	37	37	92	134	56	171	219	46	36	172	26	24	21	20	126	309	23	32	26	37	104	44	45	131	22	49	52	18	5978	6562	6613	6335	6562	6106	6546	6143	6614	6624	6287	6614	6419	6488	6681	6391	6709	6495	6539	6312	6456	6431	6425	6847	6500	6472	6580	6325	6883	6127	6680	6580	6126	6405
2.08_464.25			5		464.249	ESI pos	2.08	111	3451	854394	99360	1937	38793	98668	309178	75590	34688	23855	17488	1670	76005	164629	36355	130963	16656	457	4780	1697	3744	3823	5074	351	4645	138832	117773	78896	1273011	9483	40074	39933	956146	219266	195543	323689	93701	149394	383127	16485	1867740	29492	25956	704804	40423	76951	114738	4452176	12718	33334	138562	146521	54757	49844	481124	19908	6232	16520	387016	9855	262	635388	17703	1505	2667	3966	1409	12358	123160	13556	278952	979	2891	154061	272038	12955	8301	3350	290	971388	19024	1197406	386798	1472	1088	383582	903	7276	21266	7455	1486	2857	96152	921	18215	869	1403	1445	54404	39799	129291	3151	859	1676	34	3241	2257	8667	287	144	153	1753	21943	11504	5262	2212	1512	38902	1282	302	19273	4162	54161	1822	1209	173	1721	1780	4227	5081	5629	54252	64955	100239	1759	188	1151	5952	107	2060	2442	817	2250	87	7011	11406	15241	1884	42620	734	1157	91561	1537	157	19998	25183	298	616	14981	9158	8631	7805	237	162	38322	31745	327	22512	67343	7884	202	6834	53091	11324	87442	2790	95482	819737	11791	5001	4565	8963	1416	922	14577	1809	870	680	1376	2025	247	1347	9262	692	10861	1304	1596	723	309	2793	5340	1767	7659	406	5402	1401	19845	1171	2306	100	119	94	116	214	145	111	150	102	101	131	162	135	171	205	475	9	55	78	68	117	38	3021	404	9	24	78	80	30	58	326	26	63	52	139966	146451	143098	145733	141565	141321	141125	148052	138882	143429	145398	142739	143268	146023	153644	144198	148410	144140	145672	143181	143327	146728	144573	146503	144288	150462	147291	144007	142517	143351	149334	144330	145976	144187
2.08_480.25			5		480.253	ESI pos	2.08	53	3061	10416	17375	17663	9081	10294	7474	926	29937	9272	2102	12238	14526	2962	13125	5773	247	35	37	84	257	70	80	41	70	26879	38854	18617	130219	30004	26869	26990	6066	5247	8257	1403	3894	809	18635	20669	6827	9907	15953	2977	6708	8500	1399	24658	6695	1733	10469	11577	15047	2166	1491	5910	229	1879	9180	563	130	4801	1259	3798	11567	1249	2056	11842	4723	27277	5727	8428	20442	13797	2968	13237	386	1392	53	9891	326	4538	4623	34	488	3284	18	68	375	146	118	66	2330	28	117	58	51	49	20399	11397	3183	138	426	20	6	161		34	61	65	28	33	132	397	224	698	196	647	18	152	1941	158	1131	88	664	75	199	5888	2935	59	59	1151	668	7596	104	51	1101	415	6	76	219	187	89	47	3522	688	272	20	166	227	83	262	70	93	214	130	106	28	40	345	188	318	116	81	1179	664	205	1009	9947	685	17	1415	876	1132	2604	94	1246	25543	854	215	129	196	90	70	273	113	30	6	40	123	10	77	248	133	588	201	375	44	10	70	297	140	245	76	254	70	338	111	231	69	48	40	85	86	50	54	74	68	49	53	64	85	61	88	28	6	9	27	6	15	26	70	22	15	9	26	15	9	24	12	20	12	9	5857	6123	6091	6105	5972	6095	6146	5978	5976	5927	6267	6146	6219	6190	6277	5872	6115	6284	6241	5530	6233	6100	6100	6302	5995	6324	5935	6054	6143	6144	6155	5943	6092	6109
2.08_596.27			5		596.265	ESI pos	2.085	6	537	48731	17379	2274	4399	1675	4199	4174	1314	8774	4622	1699	2439	1329	2577	6055	638	16	66	23	23	18	10	6	16	1303	9271	243	12231	2870	6553	5735	3273	1763	4543	41054	1233	11965	2902	1178	13209	3299	1165	14172	2746	1215	5517	31308	1547	766	6340	7050	11278	1560	18078	6188	52	298	2472	99	24	32712	224	353	1764	2327	1002	722	3842	3711	10011	701	1247	8440	1465	5384	13	488	19	8770	487	6432	6164	17	318	11130	6	190	255	86	65	49	1568	134	262	26	80	44	23528	4626	5588	24	15	36		46	33	79	104	60	17	51	24	198	1656	158	203	347	37	218	3177	448	298	108	131	40	138	28	109	24	10	382	2000	6035	63	13	870	404	6	10	303	158	22	10	700	899	150	62	269	420	17	451	75	33	423	601	101	11	37	13	1035	357	17	13	307	106	16	229	1279	956	13	654	672	171	1080	66	1029	3606	52	272	226	186	179	34	499	587	58	49	131	32	47	50	1365	757	751	116	2607	21		19	797	13	430	49	208	32	661	35	1992	14	6	25	20	26	12	6	15	10	24	16	6	18	22	14	40	20	18	26	33	10	28	58	32	26	18	8	65	6	6	20	6	14	6	4476	4078	4119	4117	4149	4095	3540	4245	4010	4146	4331	4125	4156	4058	4122	4038	4368	4377	4261	4088	4215	4094	4417	4203	4228	4281	3998	4163	4090	4263	4184	4143	4175	4261
2.09_341.18			5		341.179	ESI pos	2.087	140	2550	23484	20323	4613	12516	12689	41050	4884	12117	43778	11028	4866	11124	13096	17304	35355	1223	84	413	257	311	211	389	106	354	20613	26004	1308	33544	7414	9705	10066	18279	13195	16331	73663	9741	39515	102815	35728	47840	24299	6176	26483	13009	8494	6251	16363	6735	7675	17153	17247	7273	3726	9945	29515	2452	8270	16834	2159	136	22717	1759	568	2146	1513	1594	873	7840	842	11529	462	3276	9723	1416	9513	647	764	140	34117	7686	17282	13091	264	249	16087	73	449	7864	1230	596	320	21367	197	980	131	199	214	6341	5245	7238	279	157	893	45	516	75	287	214	75	61	118	829	842	488	426	412	4631	216	98	814	129	3473	281	356	134	423	1412	4583	677	655	2101	4641	19689	1114	198	716	915	45	185	783	1005	534	97	6727	45408	3808	95	32986	307	570	20413	754	169	2776	2311	867	47	475	1161	569	3127	243	104	933	3267	158	5514	8171	10944	126	1485	2696	1565	7638	509	3818	54915	918	341	696	898	161	115	1492	398	148	153	202	157	63	107	1151	156	3042	337	1419	160	66	188	643	237	947	66	1101	153	1129	245	422	60	77	74	124	105	73	86	94	88	74	101	110	110	110	139	80	74	46	35	59	34	36	75	83	104	62	80	82	63	73	71	59	74	100	7261	7491	7639	7532	7384	7198	7412	7296	7432	7020	7440	7429	7657	7363	7819	7408	7523	7570	7357	7322	7541	7019	7309	7570	7445	7249	7830	7223	7086	7845	7658	7357	7348	7417
2.09_359.24			5		359.239	ESI pos	2.086	31	10487	6817	13947	15684	2444	6915	2613	278	2071	4333	22279	21743	19096	263	2535	29482	802	67	45	55	55	26	20	38	18	2353	2669	650	1742	2622	2397	2538	2017	1479	385	1279	2313	1047	1243	3216	638	964	422	561	353	2452	760	6335	2028	863	2195	3839	150	5400	1858	2224	31	3216	800	67	46	47583	178	631	413	15132	18022	13328	12715	950	2295	2905	5875	26845	19495	17654	41	17289	35	14817	281	1957	852	314	1251	30576	19	327	298	57	69	55	2826	252	181	75	109	75	4705	16186	1105	20	698	52	49	1636	110	20	226	1304	94	269	46	3829	3130	408	847	572	134	3373	18854	1520	638	274	7772	185	440	169	239	180	29	746	82	548	34	101	4087	399	44	79	169	1828	36	12	1651	150	394	51	497	4111	79	1198	170	166	715	1338	1330	227	59	256	4854	1820	34	141	171	130	15	3157	1616	278	66	2976	319	149	338	428	488	806	24	6908	806	532	479	121	681	2482	66	38	133	240	87	129	7050	652	2003	237	11782	32	26	61	973	33	1674	269	730	54	2552	138	2731	28	38	32	43	75	45	40	65	62	66	55	64	33	69	51	30	6	27	24	19	44	43	46	74	14	26	14	15	22	17	45	15	44	32	3532	3823	3762	3741	3750	3662	3720	3580	3518	3763	3747	3914	3657	3633	3963	3661	3835	3748	3585	3499	3595	3870	3941	3785	3647	3858	3792	3725	3746	3616	3617	3810	3643	3828
2.09_384.15			5		384.149	ESI pos	2.088	52	9159	22052	29446	20557	20748	16298	31758	675	1601	3507	596	1773	8628	4617	10603	15359	1647	34	206	91	61	66	171	58	36	1468	4341	6860	4090	1860	18229	15002	27933	5560	44016	9871	1597	5001	2755	16960	5942	5316	5859	4419	3665	18991	4368	2551	367	1741	2808	4191	22520	28364	9387	31022	243	2058	9660	258	64	2713	3435	6946	6470	1506	10657	2930	11796	29097	15545	7326	8173	33722	31899	4364	239	1939	221	17110	636	20398	26627	79	136	25722	24	140	1003	145	369	238	12483	19	52	60	118	333	15098	66193	6896	352	119	272	442	84	39	12	1788	41	33	71	434	116	495	91	1909	990	2290	4602	1746	4411	296	146	95	36	53	1688	40	1337	1412	9959	6010	5115	335	1006	287	77	33	114	8385	183	85	21	4086	1678	2661	206	27042	1175	65	7371	156	52	1538	1803	81	47	482	522	516	150	120	33	79	492	41	428	4529	13948	867	1080	9385	9500	1621	2249	12799	26916	306	1275	2136	3128	1431	55	400	317	79	43	1990	409	22	428	412	2910	6746	796	975	1356	799	7907	2979	96	3399	114	3200	2267	3816	1926	496	6	8	14	10	24	6	14	6	12	17	14	18	18	16	25	12	6	48	16	22	6	54	16	20	6	12	12	3	14	27	21	12	9	10	7998	7975	8056	7805	7816	7668	7946	7921	7970	8196	8047	8062	8041	8047	8137	7842	8173	8120	8004	7734	8077	7949	8062	8091	8029	8159	8154	8138	7740	7935	8109	7986	8079	7858
2.09_406.13			5		406.131	ESI pos	2.087	421	33798	33138	24313	53900	46743	25166	51502	3174	7330	8012	1794	3259	18766	17202	14805	8722	11026	219	1821	1143	648	1124	1432	336	293	4219	6489	21989	9624	5942	14198	16212	32320	15735	72726	16511	4334	10826	8378	36143	5361	18269	24068	7474	19169	107161	13329	1434	2056	4468	7564	7958	27370	165690	16374	50839	570	9803	29712	538	610	2009	19227	36769	59694	1472	27378	4349	16203	121235	123511	12282	16964	20851	42555	12992	1593	9646	718	10849	7045	14471	65900	1450	1289	8995	491	1363	13356	1379	3430	2340	22087	208	549	921	1168	3341	32388	113855	28999	2887	2745	3465	2427	1155	400	205	14824	251	693	509	5100	740	6109	697	13389	12165	23991	35997	14526	45420	2232	1286	300	424	817	10082	412	12128	13751	69380	35271	30680	5044	9023	2291	708	296	1247	109745	1530	898	30	31265	10900	20823	2793	74481	16112	865	50691	1694	566	24712	22724	916	485	7884	4211	5102	1211	1089	131	252	2648	348	3846	36750	77290	9394	12926	49393	34690	10674	13692	54923	30906	2189	14196	18262	20671	21633	504	2934	3126	628	449	30457	4772	195	5091	4792	46539	26829	4766	8497	13945	6218	65657	27528	1206	31434	910	26085	18416	34455	13497	3316	6	74	46	27	12	18	40	22	16	23	42	40	27	48	26	14	15	45	64	21	38	68	40	216	6	6	42	6	16	141	76	26	25	42	30536	34214	33286	35726	32269	32443	32349	31743	32129	32252	33478	34097	34390	32393	36052	30549	33793	34214	33094	35537	33028	33534	35094	33405	32723	33787	33737	31010	31398	33159	33483	31978	33840	33822
2.09_422.10			5		422.103	ESI pos	2.088	51	8705	4698	13755	6946	8628	7690	14240	706	1941	1328	44	1477	4763	5262	5001	2835	3440	6	222	166	40	108	115	46	21	1042	3116	8062	2555	2982	10185	10787	6612	5139	13269	6592	1405	2765	1099	16516	1384	7851	7834	2377	2242	9316	8037	22	579	1377	2685	2608	7384	11974	3218	16049	15	1782	6403	20	26	459	3431	8928	16042	223	4042	931	4187	24080	7682	4190	7470	7977	14432	2167	168	3168	96	1950	459	4305	11504	223	295	2328	113	269	2525	210	556	460	3948	81	126	205	244	524	12097	24818	9477	311	6	345	105	18	67	21	1521	30	36	26	498	96	436	162	862	689	1485	2388	962	2568	210	122	40	34	84	1026	15	648	813	3340	2219	3462	419	377	74	34	41	52	6309	93	64	6	1727	1117	1027	234	3595	1121	76	3526	189	63	1416	1508	68	85	375	365	400	45	158	61	101	208	51	189	2766	5610	713	1135	3682	1309	616	396	4290	2372	214	1549	2270	2453	1259	111	299	434	125	93	4421	656	56	750	351	3156	2869	473	988	1038	565	3806	3779	59	2930	81	1708	1850	3843	1271	396	58	39	69	36	40	61	64	61	75	64	56	58	59	44	54	64	64	63	44	62	75	44	55	38	14	86	61	56	58	65	74	49	55	54	3867	4694	4652	4738	4561	4746	4811	4298	4866	4777	5074	4994	4976	4566	5115	4257	4498	4896	4241	4400	4552	4927	4727	4681	4549	4829	4984	4492	4253	4696	4666	4616	4448	4685
2.09_486.23			5		486.23	ESI pos	2.086	90	589	47058	6659	1053	5392	2659	7176	1658	5645	1525	3006	648	6114	2934	3795	7083	4545	16	298	135	566	133	109	40	239	12450	7745	12964	51678	1665	3146	4230	40625	19717	7503	13889	11821	9080	16107	1578	43385	3085	3826	22711	4082	10127	15405	106070	2934	4612	12986	12766	1723	6921	13754	3556	631	3124	40784	577	376	20546	2636	299	189	1454	860	2072	9705	2402	15354	294	686	7735	24623	1932	265	1154	50	15530	4173	24293	38692	313	424	12380	219	1199	4634	1181	212	464	2948	201	3951	333	353	371	3776	5760	14423	353	246	461	12	1149	537	2167	60	39	70	142	6763	3089	1833	865	281	11195	505	134	4536	1576	6684	508	335	103	733	254	1039	128	1446	997	12541	19430	792	82	609	1723	33	554	1045	291	899	33	1727	2730	4604	823	8296	349	379	20487	442	75	6928	8431	114	127	7763	2215	2925	2341	36	68	7204	7187	116	6246	17106	2087	27	2255	10324	2590	16228	1050	16267	43844	2938	599	794	1906	584	162	1854	485	153	67	471	201	11	336	2736	195	1668	219	700	194	41	751	1626	223	1429	128	939	117	4651	127	447	15	32	10	25	40	15	37	28	32	16	39	44	51	53	36	50		10	26	14	18	31	707	52	6	9	6	6	6	6	53	17	12	6	13995	15741	14217	14764	15099	14543	15304	15308	14245	15399	15460	15400	15141	15060	16652	13762	15088	15882	14483	15457	14944	14972	16607	15165	13753	15386	15114	13886	14777	14322	15331	14489	13761	14339
2.09_530.22			5		530.216	ESI pos	2.094	64	1621	11438	20210	2490	11239	14696	49123	465	1017	2182	304	813	10313	7413	10330	8687	442	55	22	43	67	56	85	99	6	1211	3379	426	2519	1837	1292	1292	2815	1222	2094	7212	460	3036	1412	13250	1755	5438	2655	2995	901	5930	1684	592	323	535	759	1212	16573	4277	6850	13437	6	605	1531	25	31	2167	361	10334	11741	626	9532	2430	10089	36802	5035	3680	13267	3776	11826	1394	116	655	23	6049	220	8694	14252	255	199	12306	226	193	365	347	336	364	13814	285	286	413	108	269	11539	28393	3185	117	71	152	69	60	194	138	106	215	61	58	140	137	161	235	290	268	209	440	371	301	141	321	208	116	72	135	172	203	172	1051	582	1398	150	111	154	97	148	139	224	88	74	169	1011	491	300	77	876	165	54	3657	83	112	197	273	141	150	124	119	180	131	247	330	294	103	118	135	449	2456	157	236	1892	2064	610	206	2231	6602	97	163	227	184	256	355	169	254	312	223	216	246	229	200	179	124	1128	128	283	221	144	269	719	87	254	183	458	190	310	158	105	160	162	269	148	116	204	72	157	163	191	111	156	124	170	154	118	333	62	69	76	108	29	85	86	132	75	85	29	105	104	61	91	56	27	3595	3724	3542	3847	3801	3635	3713	3461	3790	3723	3693	3665	3750	3591	3882	3611	3867	3525	3563	3393	3976	3767	3638	3299	3717	3770	3738	3619	3264	3575	3789	3775	3464	3692
2.09_556.23			5		556.234	ESI pos	2.09	10	1733	6218	20261	4363	4698	17946	19743	78	918	3815	221	452	1581	350	7491	1502	299	10	21	11	16	16	10	6	15	194	3578	337	2131	1276	4575	3703	2925	3732	77464	5080	305	1899	853	3222	1949	2412	1336	1499	2557	2908	668	168	104	488	698	952	40980	1937	4408	8364	15	149	743	27	27	640	1094	549	1308	713	1192	391	6509	609	5416	564	1220	2979	11518	530	22	332	6	17145	69	15683	17489	23	34	9697	6	10	166	37	10	6	16895	10	10	12	6	6	16018	8005	5355	6	29	16		15		6	29	29	6	6	14	12	69	16	101	241	93	55	234	57	66	6	32	6	42	21	34	12	87	125	600	1598	6	9	184	12	6	6	612	8	6	15	1929	768	744	6	6172	86	6	3287	8	15	187	203	6	6	15	28	39	47	12	21	27	39	12	138	526	1186	16	235	1362	1147	334	81	3988	12697	22	65	146	163	21	10	47	23	6	9	49	11		21	120	27	1457	14	223	6	6	121	205	9	215	6	272	40	362	75	29	6	6	21	10	10	10	9	14	15	15	9	12	9	12	6	6		6	10	6	14	8	14	6	12	15	16	6	12	9	6	6	6	6	2824	3343	3105	3128	3246	3046	3141	3183	3188	3070	3106	3161	3123	3221	3350	3042	3165	3181	3031	3100	3213	3201	3231	3149	3043	3269	3208	3195	2922	3136	3175	3018	2998	3169
2.09_644.24			5		644.243	ESI pos	2.088	42	1069	1515	693	147	101	293	789	1162	355	520	270	229	257	110	197	721	97	280	31	102	45	17	49	34	28	127	244	55	2347	247	386	225	154	258	145	477	363	956	604	175	161	442	1245	91	60	372	308	17	1360	136	129	238	1169	98	447	195	383	165	305	44	1191	2328	26	827	195	1657	713	361	1003	341	555	189	211	2235	339	1151	120	146	45	871	164	678	264	63	107	1622	130	73	87	44	69	37	235	53	142	319	73	138	269	744	166	91	376	108	42	136	73	20	342	69	57	374	65	79	212	358	94	136	1583	62	234	481	65	121	76	70	414	36	72	505	45	215	143	95	343	1111	139	64	1076	330	74	78	209	34	113	76	214	56	55	126	48	163	245	45	668	51	68	132	81	423	163	184	280	216	90	1211	76	295	86	328	36	135	1264	65	112	28927	72	409	397	326	21	124	70	303	111	81	58	79	131	28	29	94	455	76	95	260	131	56	107	177	69	37	2479	1031	50	1421	403	205	84	104	46	30	30	2713	630	361	188	100	79	74	89	79	110	64	29	22	38	64	33	87	43	83	38	38	65	32	68	54	56	64	46	35	94	13095	14077	14242	14451	15146	13895	14218	13165	13778	14184	14054	14355	13249	13970	14512	13854	14523	14209	13584	14121	14459	14343	14356	14072	13103	14865	14801	14255	13915	14579	14049	14369	14742	14634
2.10_130.05			5		130.05	ESI pos	2.098	15453	16941	104500	114054	113118	87953	178380	278807	85888	85300	189860	38488	48701	335357	295898	123893	66587	40293	25487	39918	18332	25516	26117	41030	18892	37292	153669	148392	2169	78274	171316	2021	2018	425	38879	5353	142353	25168	94713	320222	119192	122629	133311	44537	103574	26941	80014	45833	284	65589	32787	33554	40536	449097	40633	206854	126318	443	31923	15918	383	26465	108927	6807	191892	352237	68593	267617	357541	106140	264825	159834	142748	237529	2755	48920	31706	28740	21933	7355	95277	43850	79388	87796	2065	7167	91143	2500	4095	17760	11813	3395	2024	372261	3156	6062	532	1886	3453	336023	60801	55924	28639	5349	2126	1027	3074	1159	5349	7188	2225	605	3744	10726	4068	4904	1906	11021	16356	6463	15225	10006	5932	15620	1164	7836	9559	21209	5660	18662	434	4231	18664	20632	45367	35426	2400	21045	23024	4250	3449	3219	28865	39973	314	59293	45302	16203	6074	12839	4849	6785	107238	6123	2402	14670	20050	4798	3985	8155	9168	7502	17580	1099	184	249	30830	4200	33628	15510	37026	3219	12634	34381	50562	88521	17099	33762	119953	10534	5859	5092	7140	2135	3390	16141	6471	2441	4277	3934	1355	1264	778	8477	2111	30869	3295	5815	791	979	2021	29920	1841	6570	1589	13747	4497	7519	3227	6808	171	558	323	2137	761	255	1298	163	109	432	604	264	179	265	377	1063	49	282	1435	384	493	2148	400	1837	71	255	1279	2082	199	1744	957	466	369	808	76086	80474	78628	80980	79718	79070	78003	77149	78694	79536	78311	79212	79509	79279	80703	78115	78553	78956	78026	78709	80620	80525	80018	78626	79896	78091	80361	78430	75083	80181	79483	80497	78918	77885
2.10_154.13			5		154.131	ESI pos	2.098	695	9580	2889	5416	2194	2995	7700	5716	2303	5301	8681	6697	8608	2669	7955	5458	5619	8250	687	1902	1244	2582	1832	1280	1116	942	2321	4214	798	6027	4738	11668	12280	1826	1996	2007	3448	1799	773	5785	3869	4102	3117	1005	2220	1462	2240	5701	41	2020	7051	2733	4567	3777	3130	8478	4513	397	1958	2305	443	724	5242	744	1335	6481	1740	1938	2511	19470	2939	4184	1493	9344	1880	6093	8069	1992	5924	330	2860	2420	5067	1846	370	833	2273	290	694	662	244	370	225	1587	515	366	270	506	271	6414	4858	3341	421	878	376	425	685	226	1153	2570	1550	303	520	1730	863	945	556	1332	769	1198	1867	1420	671	537	269	2322	627	1029	520	1262	241	494	3178	654	1969	422	1969	3965	563	701	369	567	1819	1709	217	2278	838	1632	1424	1689	2102	1468	12563	896	559	1317	1564	1033	846	1083	1047	1920	1155	218	351	650	3097	853	549	1384	2685	767	4575	2051	1117	2156	629	2610	2435	1349	1076	1345	1658	1091	406	641	2280	554	230	374	255	117	264	7483	1373	5376	1138	4968	534	610	975	6466	354	1293	337	3666	710	2200	845	3455	100	104	93	139	135	172	112	98	171	130	129	149	141	474	144	137	56	113	110	112	178	163	134	185	90	153	152	158	142	100	206	96	148	166	3930	4019	3974	4089	4089	3760	3907	3819	3847	4006	4039	3936	4061	3865	3956	3814	3837	4041	3887	3980	3995	3917	4090	3943	3863	3981	4052	3953	3927	4080	4043	3995	4049	3848
2.10_157.06			5		157.059	ESI pos	2.097	8781	2155	710	2767	1051	1251	1665	2392	1881	2864	3147	1265	1920	2792	1062	3433	1468	3707	5530	5488	6076	6162	7029	5370	4308	5277	2456	2458	2806	2518	6702	6032	6350	2583	4121	918	720	3292	790	1831	16543	398	1485	2395	918	4025	12083	1524	1430	3078	1715	2819	3124	5704	1325	984	605	2066	2795	2244	2152	5575	510	3112	19658	12894	1110	52928	38878	1210	1860	2412	67770	5676	5280	1884	4109	4461	5000	794	4677	2793	1490	1587	5816	2901	1755	4818	4085	3443	3203	3118	2841	5701	3211	3155	3970	3790	2534	4309	5664	1742	5556	8362	6164	3863	6232	3881	6383	5552	4220	6150	4544	7334	5171	5007	5350	4533	6006	8730	4081	4985	5545	4020	4773	3094	3298	4233	4165	4446	5962	5252	5406	4848	3428	6732	5496	4749	4674	4627	4574	6498	4814	5117	4953	4883	2834	1851	7771	1842	5667	4859	1617	5538	5337	6489	7211	6274	5589	11723	4838	4985	5860	3737	6831	4016	11329	6141	3912	5855	4509	5185	4824	3157	1725	3042	1637	3245	1654	4789	4417	4099	3757	5876	4087	4558	5653	3880	5399	7972	4365	3684	4094	3892	7407	2550	3692	3745	6696	5196	4023	5112	5810	4665	4938	4486	5336	4457	3940	4046	2958	2923	2497	2535	2554	2437	3138	2608	2509	2984	2689	2955	3501	3436	3807	2517	4821	2284	2116	2388	4453	2337	4104	3627	5158	2952	2813	2507	2830	3265	3131	3144	3609	2344	3800	4070	3875	3947	3880	3847	3713	3558	3694	3633	3594	3555	3750	3599	3758	3683	3746	3659	3622	3661	3800	3756	3772	3734	3670	3776	3639	3598	3725	3808	3762	3681	3996	3784
2.10_198.12			5		198.123	ESI pos	2.098	3770	48669	16100	24800	9833	15357	37268	27387	11447	26790	44987	26726	39443	12700	36804	23994	27448	37322	3768	9201	6327	11681	9506	6999	4979	5366	11138	21851	3618	32564	23971	64903	58880	9382	9214	10055	16263	9965	3972	27490	20513	22040	14228	4625	11816	6681	10085	26369	651	10330	33237	13446	21887	16557	15513	41965	22160	1702	9050	10421	2031	3462	24017	3403	5752	32608	8290	8878	12284	91043	15700	19798	6937	46222	9024	29471	37560	9715	28627	1510	14717	11948	24471	9287	1452	3395	12813	873	2929	3330	873	1813	908	6884	2105	1818	1323	2311	1182	30278	22958	15163	1918	3993	1821	2299	2956	998	5434	12654	6911	1537	2642	7783	4487	4229	2704	5763	3425	6507	8844	6392	3239	2297	1032	10678	2504	5303	2423	5250	984	2133	16293	3199	9710	1607	9217	17156	2504	3292	1498	2309	7895	9069	925	10641	4210	6858	7017	8119	9202	6565	59582	4023	2665	6643	6956	5398	4516	5655	4091	8929	5401	1085	1155	2587	15925	3905	2797	6431	13369	3625	21576	9373	5695	11434	3216	11583	13216	5824	4794	5609	7431	4966	1862	3175	9608	2315	853	1903	1338	596	968	35371	5974	26254	5301	24543	2261	2814	4683	29628	1396	5815	1595	17497	3207	11689	3627	17916	243	407	317	307	276	327	284	314	222	289	330	339	367	1924	414	270	166	161	219	251	265	431	223	301	233	297	298	252	252	276	318	309	383	252	17697	18505	18412	18763	18624	17812	18553	17833	17809	18381	18217	18403	19314	18336	18641	17598	18903	18562	18294	18383	18665	18624	18517	18220	18698	18360	18259	18493	18174	18845	18469	18939	18844	18569
2.10_264.12			5		264.118	ESI pos	2.095	847	3349	2287	1583	11045	1928	4232	1222	837	5284	1426	1805	4663	10756	3346	2237	1351	2403	1824	2366	1127	1015	1386	1978	597	1810	3956	7133	6671	1844	2752	7353	6880	2388	1796	1211	837	3315	971	1696	10109	1173	3814	4110	3677	2012	5292	7452	398	3329	3186	4509	4481	1758	8529	3411	100559	749	3118	2275	164	3261	468	1017	10594	4426	3088	3066	3062	1652	2677	6886	4668	3243	2545	3385	1572	1291	1059	338	1031	9824	1741	885	179	908	838	282	294	1412	1074	188	72	1033	379	917	97	154	192	8192	2671	1555	3793	2424	468	229	540	443	1233	3048	1747	5024	2531	6833	2712	114413	10909	3657	1379	2020	9750	2926	1348	642	269	2074	5548	9338	580	2616	292	431	3315	46880	37245	7363	248	4799	10745	3421	265	3583	10832	10246	42	8487	2584	5105	2265	4212	3693	623	115988	3830	1414	993	3537	16777	944	946	2885	2164	7873	398	551	515	9789	3689	1933	3568	10612	893	30837	14605	8179	3466	9074	17620	5144	7736	628	1391	1533	601	242	1149	1001	422	431	713	492	167	151	2433	1749	1113	972	3320	474	212	855	9391	367	1491	1233	1217	583	1945	894	956	10	16	37	22	21	12	6	12	8	24	9	30	14	18	26	21	6	28	9	28	24	24	67	40	10	14	8	46	15	35	28	32	20	12	3225	3432	3392	3332	3342	2982	3296	3077	3245	3284	3216	3318	3312	3257	3331	3124	3427	3349	3079	3268	3299	3418	3295	3222	3299	3213	3281	3125	3085	3343	3449	3395	3210	3249
2.10_286.15			5		286.151	ESI pos	2.102	456	2259	29009	40808	1667	9566	158256	140382	9647	5772	3544	16361	5731	7611	127894	43096	24828	46873	408	1999	1065	3934	1354	1311	1952	1586	3470	58800	3616	12822	21886	49106	44241	11360	2673	27431	11969	8042	9308	11904	12034	10240	15225	2978	10641	25115	37834	9625	7620	701	9336	2863	2704	7543	13837	121207	33347	391	12134	5026	485	1494	78629	645	45182	36549	8369	2527	8133	20480	2471	3904	10279	9970	15530	6216	18743	914	2086	279	7808	5229	5940	7084	523	1634	31563	138	601	4463	578	508	332	45356	559	1154	198	496	256	26154	23336	28653	449	439	1064	230	1058	405	924	1373	1628	110	1275	6824	1784	1182	581	1380	2955	1416	867	8404	1270	4765	393	1956	1420	2870	852	530	8544	2903	17743	9546	6981	4452	827	6643	2153	1917	157	1245	1934	3991	155	6012	2451	17541	2017	7329	1322	1639	17084	3542	3340	3064	3241	1055	377	4532	703	2361	1553	142	359	1262	771	6565	4715	2129	19569	1114	3593	3270	3293	8382	956	6328	13775	1348	4077	2672	1243	572	5727	2999	1247	2118	750	1682	307	523	435	4806	658	27019	1238	2269	839	845	733	3064	2158	2651	331	3161	4297	2328	10033	1740	91	512	136	137	212	174	141	118	145	181	141	144	301	214	282	100	15	46	103	74	140	1184	135	134	143	114	58	56	114	110	80	74	200	90	15975	16788	17294	17300	16885	17244	16706	16292	16897	17025	16663	16794	17177	16135	17020	16918	16817	16948	17081	16589	17192	16944	17277	16560	17087	17311	17316	17357	16411	17371	17261	17363	17709	16834
2.10_287.24			5		287.243	ESI pos	2.095	505	34218	52228	59282	47542	57782	33816	29239	25239	56284	139696	22338	94471	158353	31446	53927	57086	34679	6076	4783	8937	1711	15619	15367	1429	3972	225743	109152	12534	114841	165583	41138	37748	119130	87157	8465	52178	18319	25477	42536	106072	98650	30029	76434	63246	22507	72790	19984	1218	49439	13630	153256	166619	55161	37226	35315	202098	3359	9047	21675	2668	26563	23729	12669	53874	35765	103954	139658	4447	497030	114921	98958	132928	165043	37494	10063	19571	5553	73540	260	92182	60702	109013	19018	507	4999	39837	463	1406	2722	2032	818	372	27691	3233	614	125	227	290	80949	42431	14510	7941	3488	1057	1152	3870	2151	1633	29917	60183	10826	7350	17128	17021	62388	6094	9049	13583	3857	27475	11491	10223	3782	2011	35113	65893	15800	1734	30042	8760	1444	16670	5937	19530	5240	16353	23190	21627	1504	2182	22926	27547	12570	77	41867	12223	12352	6617	61589	14035	1494	31884	6956	4524	11186	15405	8349	1016	1831	4485	8666	30778	272	480	51	22980	7904	20467	44763	14707	4588	137297	32065	105124	35904	37491	23608	81710	11294	3519	2089	10215	15333	1246	15864	10116	1244	761	2528	3015	348	968	20797	8509	13392	4747	19915	1492	788	9274	23984	1475	14783	2132	18435	2991	10942	2232	9018	17	58	54	82	57	33	53	40	17	93	99	26	78	41	18	20	12	80	69	28	15	32	24	67	32	21	20	24	56	70	144	82	15	27	47204	48185	48829	49529	49385	47860	47738	46875	47677	48632	50268	49090	50315	48425	50708	48656	49340	48117	47764	48229	48902	50042	46995	47858	50504	47589	49326	47519	50044	47544	49160	49333	50376	48971
2.10_389.17			5		389.175	ESI pos	2.097	47	1074	24480	5716	2391	3375	5033	3108	2804	2957	4953	965	608	4487	34970	3306	5074	1395	29	230	246	198	211	78	51	262	9231	16404	2346	14948	1525	4809	5888	15656	14461	6634	7281	4097	3338	12781	8780	12757	7619	1166	10526	3123	2460	4014	18907	7253	1665	8063	7105	2377	4132	5421	2510	367	6172	11340	888	57	3796	4641	227	1110	1398	584	533	7815	884	16551	504	686	9200	7152	4494	349	874	123	11439	1923	10787	9772	222	372	2682	190	620	3222	2200	386	303	5176	121	3133	132	132	76	11601	8378	10235	612	519	455	35	729	235	890	123	20	54	186	2797	2297	1232	689	276	7458	367	123	1537	521	2862	238	209	114	524	330	5268	154	953	822	3227	10740	1231	95	1407	2365	27	409	1105	1056	957	20	16288	2479	1672	605	5824	477	374	9635	358	85	5279	2706	92	88	2056	1723	839	1784	56	30	141	7373	101	4963	12474	2398	58	1334	7455	4945	14173	1208	9469	16922	2133	451	543	1666	466	112	1061	895	76	60	201	124	23	132	1786	179	1668	304	924	169	38	757	1422	199	1344	58	1442	87	2891	96	702	26	28	34	31	27	29	48	14	12	37	17	20	29	37	28	50	8	13	40	8	32	3774	275	71	15	15	26	16	10	22	21	8	31	15	6653	8143	8411	8982	8596	8137	7981	7361	7183	8015	8538	8170	8346	7948	9193	7190	8992	7792	6146	7661	7918	8215	8439	6531	7487	8659	8403	7240	7819	8194	7608	7686	8245	7736
2.10_389.20			5		389.202	ESI pos	2.1	80	1468	7089	4060	7177	948	2643	2385	641	2077	2899	1268	3687	8981	3599	3365	5459	368	42	118	173	112	61	96	27	65	2493	5013	792	4556	5667	2914	3370	5963	4394	2116	2494	2455	1075	3550	3431	5107	1732	741	2526	1363	11070	880	7645	1611	488	5027	5598	1180	2029	9943	1708	226	4410	2065	162	116	11176	785	1218	896	24677	10269	5788	13523	1454	2441	2514	7592	17429	14280	10241	93	3115	53	7577	358	4198	1711	66	190	13651	56	121	505	267	75	104	3425	48	406	73	96	58	5122	6474	2215	95	188	91	14	155	30	119	70	72	32	59	290	432	589	263	138	747	88	408	834	166	784	130	216	91	183	253	578	136	152	228	651	1578	217	326	780	355	15	90	164	310	138	46	2131	417	328	126	837	443	112	2541	113	65	573	397	98	37	268	242	1358	381	50	97	115	1379	60	894	1578	450	15	740	1132	635	1525	187	1289	3651	232	244	165	209	139	48	198	158	78	36	45	118	12	80	458	139	371	85	897	46	31	204	252	74	353	63	284	39	493	79	171	51	83	53	79	112	29	62	38	44	49	53	65	76	102	73	58	15	16	30	21	26	255	58	64	10	9	16	28	20	39	38	38	15	21	3117	3129	3290	3262	2933	2954	2907	2773	3012	4056	2895	3315	3217	3285	3357	3071	3181	3195	2805	3088	3068	3171	3108	2873	3231	3124	3114	3096	2974	3170	3255	2893	3154	3402
2.10_433.20			5		433.202	ESI pos	2.104	68	1055	8001	8857	7412	8003	947	9150	1819	3738	12891	5142	4233	6252	3684	10243	7438	192	8	87	132	102	42	40	44	59	7945	11755	8103	2142	5231	19671	15172	1959	1750	5693	3297	5894	2462	1424	3953	1129	7538	819	1645	3576	2143	1190	5545	4805	290	5995	4814	1892	2803	15262	6220	126	4515	3700	76	79	7050	495	2591	3862	5914	1388	771	5405	1616	1330	1750	4936	6008	3529	8291	23	1152	26	6736	990	4422	3418	42	183	3245	20	43	158	63	59	46	3842	34	142	43	41	50	12163	9200	12901	77	77	42	14	78	16	28	166	77	65	33	73	122	364	294	101	132	41	257	365	124	96	24	123	93	144	40	1623	97	29	247	143	5706	81	84	555	204	31	41	106	215	67	54	1838	2512	189	25	210	132	173	301	119	88	222	86	95	19	48	112	222	185	41	51	53	120	50	276	3507	669	47	953	487	291	3406	139	976	5993	57	167	57	39	112	18	172	53	80	41	51	56	21	90	226	126	546	116	302	34	28	78	299	62	148	66	128	68	101	68	185	35	29	45	56	111	33	63	58	44	62	76	89	82	47	49	33	14	40	29	28	55	53	65	34	18	34	58	45	40	44	38	42	42	39	1476	3294	3557	2998	3106	3213	3386	2859	3094	3334	3107	3205	3383	3058	2881	3126	3186	3368	3298	3136	3176	3222	3621	3297	3227	3191	3337	3295	3040	3076	3137	3249	2996	3244
2.10_521.27			5		521.27	ESI pos	2.105	81	574	4491	3023	2007	946	1034	19271	6972	1089	1589	2906	1196	2994	2564	1131	4715	288	64	440	211	273	213	734	63	497	879	1436	431	2533	731	885	1059	810	1607	32568	7979	747	7784	4787	577	17774	904	427	5690	1037	646	794	7821	290	331	1635	2180	4931	942	89883	4767	2415	464	418	2851	76	15046	1617	328	484	1604	1487	495	7604	500	27857	464	1600	3132	1079	3217	1211	298	14	19297	270	4029	3379	193	184	7595	102	271	1226	270	176	74	5496	158	315	68	82	106	1188	1000	2581	105	82	76	71	113	38	281	60	51	18	107	119	164	604	120	142	382	82	202	1159	117	522	108	104	63	152	100	136	216	252	1203	739	730	102	73	277	275	34	155	91	173	60	40	214	895	1107	127	1385	225	170	3592	163	68	982	386	89	38	284	244	238	270	43	65	1338	1830	72	334	299	132	20	361	1054	728	1855	517	595	6152	595	315	586	319	146	101	355	142	89	62	110	77	50	77	379	100	1096	162	517	90	27	145	240	148	645	92	355	86	708	139	298	46	51	34	30	43	32	49	48	42	50	58	72	41	48	48	44	78	9	24	6	12	34	6	40	112	6	34	18	12	16	16	16	38	9	2441	2619	2634	2634	2247	2868	2475	2523	2570	2707	2596	2338	2539	2702	2819	2571	2598	2599	2340	2527	2678	2615	2577	2644	2658	2568	2720	2759	2628	2562	2615	2462	2483	2491
2.10_569.29			5		569.29	ESI pos	2.099	108	835	36819	9889	1050	612	6201	7832	213	1058	11151	1367	771	1140	326	1685	2413	617	7	205	174	205	77	146	73	93	2782	13293	231	723	436	2313	2240	1881	1041	4077	34720	563	2165	28758	495	25330	432	800	11509	754	668	605	7612	369	284	1782	2466	25012	792	2417	1214	783	252	345	980	125	23324	180	292	212	1131	384	338	3505	210	5301	222	422	5665	2009	1211	110	275	14	34643	491	23817	4119	42	181	8971	44	59	238	119	172	72	7076	26	195	131	17	78	5996	1018	2735	323	151	21		188	17	32	195	117	26	35	56	101	494	102	170	233	54	204	754	147	173	29	240	63	177	23	161	123	127	165	391	3371	104	159	584	283	7	71	205	155	81	58	490	1593	238	52	415	200	137	1025	122	88	279	140	154	24	109	1301	442	247	70	100	21	328	58	382	284	1104	24	407	579	233	911	436	716	34324	174	166	110	81	122	66	177	65	58	11	24	53	14	74	336	181	398	148	1461	67	9	204	152	98	267	83	188	28	227	166	191	26	27	34	61	64	60	62	36	35	62	75	44	40	53	41	35		6	6	9	10	6	15	6		18	21	6	12	6	18		6	6	951	1093	1175	2023	1940	1309	1754	809	2422	1084	950	1788	994	2010	2002	1924	2077	2205	820	1093	1877	1744	861	868	939	1838	1732	909	1817	786	1911	1905	879	990
2.10_580.27			5		580.269	ESI pos	2.102	35	511	16276	3810	1099	1912	1312	3079	654	1437	18898	1987	712	2141	4003	2426	4199	735	27	57	92	10	9	6	9	16	858	3681	140	2576	3068	3932	3338	1935	2206	372	35224	905	25740	3081	1174	27613	3812	727	8176	1338	8055	934	2488	1481	1307	8308	9300	25895	4215	22680	3957	551	1323	2590	573	22	43238	761	1456	5722	1176	430	840	1741	3994	250	348	2849	10573	1104	4068	126	355	6	5339	84	6746	2184	10	353	6948	37	183	1004	53	127	102	6682	199	219	50	75	90	11968	2893	815	113	42	153	12	44	16	146	45	126	16	377	22	154	258	345	50	197	45	134	697	82	213	14	136	29	83	63	622	84	6	41	2117	1924	34	12	243	289	8	22	58	31	137	6	571	3195	212	29	391	76	82	2934	56	31	676	302	70	6	240	213	176	200	20	8	349	104	39	393	713	545	18	238	947	33	1285	74	134	6005	226	92	41	152	49	45	315	155	20	59	48	72	6	53	524	115	352	166	377	12	10	40	436	51	144	24	485	92	573	53	200	14	8	22	15	22	6	14	14	10	14	14	17	20	22	26	21		14	6	6	6	31	16	40	18	16	28	10	22	15	6	8	14	14	4419	4550	4622	4552	4729	4892	4593	4554	4418	4566	4570	4572	4559	4728	4810	4527	4604	4662	4639	4588	4708	4547	4661	4560	4446	4710	4649	4657	4576	4526	4572	4539	4527	4547
2.10_584.29			5		584.286	ESI pos	2.098	22	475	13567	1532	1297	648	960	4132	434	723	900	2049	638	789	426	731	2387	1335	22	234	45	337	100	15	36	182	903	2035	745	17508	737	1141	1868	5127	1638	1250	1836	1122	5189	465	501	1588	530	1224	2083	1042	2528	1399	27875	375	471	3704	2695	378	2703	1089	678	109	466	4553	104	50	8846	241	199	48	1089	511	325	1376	449	4515	259	538	2097	1018	1056	174	354	19	6005	1149	6795	6880	157	61	2258	15	6	1146	122	146	34	382	58	873	16	168	6	1155	1348	2051	17	27	123	6	23	257	939	69	58	43	49	1174	1100	1205	408	49	6151	202	72	971	633	1597	32	281	29	45	10	240	137	686	339	7882	6100	429	25	301	804	6	30	207	84	754	11	751	925	297	17	3664	78	118	1826	118	25	90	2931	45	63	2267	525	839	804	13	22	1285	1874	10	1131	3722	371	15	747	2804	654	2205	404	4841	3006	1041	286	130	503	81	24	826	108	30	11	171	30	17	66	1093	88	239	151	476	6	6	83	732	65	673	26	351	22	1968	90	261	6	37	14	16	9	15	26	9	22	27	28	22	22	30	31	27	6	6	22	12	6	35	433	110	6	6	6	18	8		6	6	14	12	1253	2538	2291	2804	977	1091	2759	2422	2564	2776	2819	1121	2691	827	2855	948	1321	1429	2370	2403	2273	2747	2140	2479	2419	2762	3170	2065	2493	2461	1361	2038	2189	2267
2.10_703.34			5		703.336	ESI pos	2.099	21	5218	1791	35422	2530	2683	2582	21306	1822	11470	102132	2052	5029	6266	2277	43265	8570	102	51	15	53	43	10	9	17	96	11691	32584	3018	7333	20619	191300	159251	6670	2920	26961	2106	14390	427	15213	10184	3267	4311	13607	744	27380	32957	608	13293	13868	366	22240	28510	42368	585	30531	477	545	8292	2903	1268	29	4560	5266	3700	54003	2158	1066	1668	1880	8657	2419	2987	39362	68056	5209	12397	15	1146	8	16705	126	4181	4165	31	86	5256	14	50	300	38	68	35	11705	6	43	21	6	20	35459	67920	5176	20	45	21	49	50	18	53	35	53	8	20	116	122	185	297	39	88	12	78	492	55	66	59	148	46	93	86	1048	262	17	393	718	678	40	36	220	225	24	29	70	28	27	6	634	2809	187	12	50	118	78	307	26	73	161	64	41	20	1528	291	165	108	42	29	15952	97	6	108	1235	83		318	495	249	2716	49	394	7041	124	105	45	74	39	33	102	62	32	66	32	26		26	144	89	170	53	291	52	16	45	91	63	133	21	145	17	138	9	181	12	14	10	46	15	12	28	24	6	26	36	10	20	29	30	12	6	6	15	21	16	96	6	9	6	6	6	26	6	6	6	6	6	6	10366	11097	10890	10823	11010	10792	10487	11375	11002	10794	10576	10701	10949	10987	11322	10622	11136	10772	10764	10659	11069	10792	11036	11133	10797	10943	11340	10836	10603	11111	11137	10808	10522	11043
2.10_725.32			5		725.317	ESI pos	2.098	14	5412	680	11983	1724	1230	933	6910	646	6542	33752	1107	2786	2711	854	13793	3047	91	14	15	15	6	10	6	10	15	5556	12684	1559	2989	9684	74812	76299	2554	1406	12659	767	6758	300	4964	6006	745	1559	5964	217	13860	18390	357	4013	7823	237	12160	14716	6043	346	5661	299	761	5148	1511	1457	6	1337	2697	2035	29762	1562	565	754	1116	4108	1155	2397	26818	20517	2360	8310	26	1126		3236	67	901	2471	6	39	1817	12	20	242	21	35	14	2638	6	29	12	18	22	14461	53380	3389	15	6	17	8	34	6	29	17	24	25	14	33	72	101	160	22	63	22	35	246	33	53	6	95	18	50	75	556	108	6	294	657	548	15	9	148	159	6	10	71	12	10		584	2191	70	10	88	47	15	235	28	29	116	48	22	18	20	39	102	44	10	18	7715	77	10	115	999	106	12	193	391	225	1611	12	181	2061	92	77	40	34	26	14	74	47	21	41	12	12	14	20	118	44	190	36	218	20	6	50	61	27	63	24	93	26	98	24	92	6	12	16	12	6	6	10	12	6	6	6	6	10	6	12	6	6	15	12	6	9	77	9	6	6			6		9	20		6	6	6010	6620	6915	6931	6835	6834	6316	6248	6216	6495	6654	7219	7055	6961	7314	5343	6717	6292	6014	6555	6703	6976	6852	6279	6484	6667	6661	5966	6580	6561	6476	6805	6514	6823
2.10_84.04			5		84.0442	ESI pos	2.099	1877	2103	12628	14399	187	10590	20325	30534	10325	10028	21957	4714	5904	36533	32206	15111	8255	4615	3125	4213	2315	3225	3114	5083	2193	4649	18004	18111	303	9302	19040	281	270	40	4414	733	16684	2927	11829	35825	13987	13667	15738	5566	11701	3127	9158	5854	5	7130	3753	3527	4420	46334	4716	25214	15390	122	3546	1925	121	3150	14888	752	21895	38847	7150	28786	35672	12686	28143	18192	15232	28012	240	5186	3876	3525	2217	1019	9877	5630	7947	10376	231	881	11930	313	491	2251	1436	452	243	39316	399	674	118	250	533	37292	7399	6351	3418	857	246	150	327	172	654	831	352	112	408	1349	484	591	315	1468	1840	690	1680	1203	719	1850	173	1012	1144	2526	659	2214	150	505	2375	2327	5304	3673	279	2631	2781	511	566	348	3127	4738	98	6743	5084	1867	674	1517	595	783	12639	745	280	1816	2225	618	466	912	981	1059	2212	164	42	101	3758	523	4087	1810	4252	308	1391	4008	6267	9812	1870	4045	13252	1162	663	792	904	310	453	2258	703	347	495	416	227	218	130	1050	321	3828	410	740	115	128	272	3252	253	741	257	1501	661	923	391	922	209	196	90	316	217	88	250	87	78	92	74	74	32	45	52	151	44	81	189	95	110	224	133	214	22	86	121	156	46	251	114	65	53	110	9112	9345	8597	9375	9393	9106	9204	8999	9142	9094	9192	9330	9379	9306	9506	9115	9177	9061	9188	9350	9283	9156	9185	8887	8981	8841	9212	9224	8997	9172	9237	9358	8940	9087
2.10_878.46			5		878.457	ESI pos	2.101	26	284	3445	4366	5281	11780	13119	3816	500	1587	4273	17724	6850	19798	2659	21849	7999	3375	10	41	79	77	56	110	20	79	1497	23067	3603	793	3607	2936	2139	921	558	2075	5452	3605	28771	3583	16182	9955	2828	253	2729	433	288	18884	16506	724	9708	3158	7304	864	147786	12680	4181	16	1573	33930	29	171	7797	52	8624	6950	1605	321	128	2867	1114	3574	267	1696	10548	373	21408	27	44		1066	25890	8340	2484	10	641	7758	65	152	227	102	21	33	3164	421	729	9	90	20	6879	12065	5018	6	28	419	764	358	892	294	926	1213	1048	267	317	301	117940	476	524	633	267	27253	1293	193	186	100	683	15710	7976	180	951	368	85	1059	3231	13767	456	42	34859	7846	686	148	1055	5110	1484	19	2633	1268	360	208	1443	1705	146	1439	1009	386	1292	1876	2436	414	5164	342	18145	790	16	14	376	1005	1049	1026	787	101963	230	84795	1414	818	2568	1282	5690	1132	802	1018	421	384	193	229	1173	1009	109	76	345	137	228	80	5565	2151	1529	610	5328	8	48	145	1069	82	1021	78	6513	360	712	757	1004	12	34	6	9	28	8	18	12	10	14	26	9	32	14	20	6			9		22	6	33	15	6	14		17	14	14	23	9	6	34	4366	4850	4340	4923	4758	5095	4779	4599	4825	4860	4727	4810	4201	4793	4986	4258	4770	4726	4800	4502	5025	4908	4717	4841	4776	4969	4769	4794	4831	4881	4545	4923	4650	5044
2.11_116.07			5		116.07	ESI pos	2.106	171	3703	14329	19022	14081	7089	31570	19858	2815	10810	46870	3935	5323	11731	6797	15478	6964	3168	187	282	222	252	242	230	178	240	5115	24867	1196	15952	20351	9520	9723	6862	21496	24206	21606	3948	15478	30721	10128	26799	10499	3487	13670	15061	9729	3600	27165	5049	5322	6356	8767	102228	4937	26630	22575	344	4640	4454	541	223	10236	5902	9119	10650	12287	9997	12936	12087	6120	17451	5613	5726	13530	11794	7060	338	5760	327	46192	1706	29640	17918	350	782	17104	423	736	2241	956	504	220	43894	455	727	209	227	245	34166	6440	12758	226	195	752	108	874	281	1006	652	214	241	596	1567	1260	1538	470	1110	5904	1242	519	2803	441	5881	399	808	183	805	503	1536	264	1289	918	5650	9835	1171	570	2452	767	261	336	1728	1247	1134	93	12623	12930	6994	743	8769	701	2241	16798	729	377	2469	2864	362	329	923	1171	772	3544	165	132	432	4366	639	5703	4000	3018	266	4192	4593	2730	7377	1511	9546	42776	2299	899	985	1789	465	513	2096	901	393	296	693	236	210	244	3076	384	6474	799	2397	221	169	554	1868	566	2079	206	1855	774	2542	1034	1078	157	101	106	225	192	108	156	118	115	108	97	188	122	158	93	125	92	113	286	139	158	358	243	169	98	112	146	185	108	175	162	126	139	185	10724	11036	11275	11461	11258	11314	11009	11204	11024	11233	11403	11284	11370	11034	11210	10905	11171	11282	11128	11170	10946	10934	11202	10947	11344	11161	11227	11047	11961	10938	11106	11529	12056	11303
2.11_325.12			5		325.122	ESI pos	2.109	204	202	855	190	382	668	387	270	348	245	118	122	351	319	196	332	290	162	1866	516	1146	1062	437	489	62	184	183	1666	206	245	507	311	876	574	375	148	977	197	2243	117	575	170	396	225	827	152	192	571	230	196	505	239	647	236	142	183	44225	2433	408	623	2915	927	228	115	228	83	418	215	145	136	183	138	264	92	622	410	315	59	255	114003	315	2224	562	730	3114	409	471	155	107	145	229	294	271	181	151	409	146	149	304	572	577	1375	639	180	448	425	273	135	155	223	71	164	179	207	1342	6120	190	175	817	202	100	506	123	677	257	174	40	320	235	738	670	23066	52	2188	10714	485	159118	357	3431	1870	88	848	504	4433	143	500	1185	379238	121	12026	273	268621	113309	5149	1224	576	1143	340	248	1075	610	265	997	198	672	231	612	145	5223	635	2366	2094	1163	1032	20208	273	53681	1359	2789	463	236	115	433	665	172	322	320	168	228	287	322	219	124	145	143	111	144	286	166	149	102	432	291	655	369	477	326	592	298	420	110	112	122	113	100	132	85	154	93	100	102	108	84	116	73	124	122	60	86	88	130	98	76	49	96	69	50	54	52	86	58	152	90	15	8809	8378	4004	7954	7497	6731	7826	8951	8771	7749	7771	8158	6439	7114	7785	4434	5428	6777	9380	7662	7730	8078	8485	8247	7710	7993	7141	8153	8328	8116	4955	6666	7603	8367
2.11_369.23			5		369.225	ESI pos	2.108	164	1077	110567	12531	1743	9505	131668	38691	7325	4417	2549	9222	1213	2657	1300	4471	3631	8531	57	205	341	813	217	377	167	242	5390	16285	823	82831	1717	5195	6969	4297	2800	13483	72850	1706	155034	18208	2650	47605	6271	1904	44975	3684	1466	21299	27891	851	15160	2021	2631	11565	4594	61790	109683	916	3654	5901	1168	323	70208	317	520	392	5029	885	1104	9201	348	2572	396	1066	2673	2614	4609	242	935	103	21434	3278	8727	27679	826	612	13889	163	1610	6462	1288	1848	883	7339	461	2533	272	929	856	7362	3982	19729	203	1253	253	42	1142	162	607	408	58	130	296	347	1244	1337	807	304	2503	826	208	2201	751	14473	428	575	269	1017	1616	454	808	2432	881	22931	39463	241	669	497	1832	51	414	707	577	530	189	2658	5105	3554	862	5256	439	835	22775	4042	432	6778	8832	1597	105	2608	1544	1564	3545	203	214	275	3465	110	5936	4589	14308	131	4825	15824	1942	6064	549	8156	205990	3131	718	1481	881	559	304	693	567	369	205	1109	293	116	352	2202	280	6846	605	761	257	72	334	1524	711	1719	236	5968	463	10763	414	492	98	237	194	134	267	120	174	150	114	118	175	157	162	161	232	387	32	27	79	44	67	70	404	376	18	71	63	80	67	83	50	58	60	97	14354	14452	14020	15643	13962	15564	14855	13975	13820	14847	14524	14930	15458	14849	16459	13714	14199	12871	14685	15723	15289	13815	14920	12025	14435	13704	13737	14274	14690	13244	14094	14567	13507	14303
2.11_385.25			5		385.252	ESI pos	2.11	93	550	3609	7429	8943	1967	7323	1102	146	1543	4972	5593	11696	18958	258	5158	26732	322	54	151	114	74	77	58	35	41	721	1869	374	859	1639	717	988	1138	1393	150	252	4999	983	1508	3472	1325	1320	257	334	314	644	311	6389	898	411	1496	5495	415	9156	4529	1894	213	2938	6358	197	81	7331	271	719	720	18897	6331	2018	6870	535	1653	962	2407	23762	8860	16773	30	2141	47	4524	898	3911	1789	75	565	31568	21	124	141	190	130	103	2730	59	68	59	189	78	3975	7987	502	43	595	79	50	965	48	49	313	436	182	110	83	3086	4041	639	940	488	160	383	8549	227	707	227	4445	284	838	87	1183	286	135	387	433	6130	116	127	1042	413	107	82	524	931	1185	80	800	82	85	47	325	1724	143	436	317	172	1073	74	348	35	138	215	2873	1284	46	169	180	241	126	2659	2220	1633	87	27493	275	161	434	162	2193	2657	123	1782	85	237	124	36	1880	765	61	70	52	65	37	47	2892	211	606	58	9985	86	35	111	508	45	933	85	301	44	1098	81	860	47	67	57	56	82	50	57	48	61	48	57	68	94	85	62	53	9	28	42	32	65	20	46	48	6	28	65	50	58	82	60	37	82	40	2574	2605	2309	2458	2472	2340	2469	2480	2457	2474	2394	2516	2559	2558	2574	2442	2299	2471	2475	2476	2435	2665	2517	2476	2398	2598	2409	2380	2387	2462	2267	2309	2406	2478
2.11_438.22			5		438.216	ESI pos	2.114	246	1470	6821	20636	1719	8074	3594	54995	14363	9532	16134	7408	709	4486	47156	5965	44078	2461	323	4836	1061	2012	2076	2657	560	6410	4826	14499	6984	12487	1284	13592	10463	9633	6019	16690	40308	16143	10913	17992	9854	17424	11603	8027	21416	9330	1493	8611	12217	3817	6810	26079	13912	8686	5776	26481	7930	563	8778	1745	4152	148	16135	4332	503	7906	968	661	546	15920	912	8219	395	1276	1663	918	3311	3967	298	224	19526	1886	23906	15609	709	992	19773	539	1115	12140	3020	1345	2504	11910	223	4145	246	839	537	5543	4793	24192	2711	477	2668	58	1195	235	2123	1122	130	161	1215	8354	695	2841	274	1917	7983	405	182	2103	530	6965	489	613	70	453	130	6735	5094	666	31343	969	17593	551	164	906	2422	90	1452	2744	1072	449	67	5392	10012	2249	573	27612	317	983	9547	605	352	7756	1945	387	264	1585	3502	778	3552	468	117	3796	990	1915	4411	6766	1510	600	2726	5131	6100	12192	3463	2662	49419	2704	437	550	2958	772	569	3560	3668	230	1103	359	659	42	231	1978	208	3370	658	1846	454	62	1882	2102	687	2908	182	1985	458	4674	448	2866	45	77	52	46	78	64	70	50	44	78	104	67	43	68	64	133	14	22	53	52	43	275	86	128	6	20	30	21	27	22	86	24	33	55	12327	12199	13183	12601	13480	12599	12486	11868	12333	13413	13198	14329	11508	12223	11764	13688	9372	11123	13301	11810	13607	10929	11266	12680	11436	13736	14732	13898	11200	13480	13128	11718	12022	10511
2.11_439.22			5		439.216	ESI pos	2.114	273	419	2546	9811	1184	6489	1239	7223	3772	2367	8219	5973	534	1578	5407	3659	8730	515	76	938	493	479	405	490	125	1273	4824	5020	1283	4084	3736	7016	6046	3935	2783	4032	8562	3917	3991	6319	2537	4216	7016	3332	4533	3902	1563	3768	5777	2484	1468	7173	6960	2546	1151	7234	1700	210	2795	4603	971	226	5410	947	210	1342	1376	478	339	4032	355	1905	312	750	1960	1052	4772	1111	478	64	4717	392	6625	4881	156	364	6434	137	264	3615	586	410	459	3040	94	1178	153	252	234	16719	4999	5476	663	245	521	28	460	137	373	257	57	53	300	1341	212	752	206	451	1427	189	79	674	325	1471	199	190	177	210	42	1402	957	235	5276	743	3115	128	136	395	825	41	317	712	318	125	187	2345	5212	774	114	4369	240	371	3205	306	253	1865	2515	243	101	327	1053	374	1333	220	278	994	316	345	1541	2617	363	128	591	1083	1680	2588	682	859	7913	556	264	199	660	230	233	691	657	232	287	154	271	50	163	655	239	1309	252	796	140	20	449	991	309	1039	165	460	115	1132	359	502	44	121	72	120	64	76	57	71	59	134	109	187	75	137	129	134	9	12	38	43	22	77	44	88	40	16	30	22	62	26	56	31	42	44	3481	3473	3628	3381	3421	3479	3599	3233	3475	3599	3517	3549	3636	3712	3822	3475	3533	3867	3549	3828	3559	3553	3602	3521	3759	3773	3919	3396	3628	3677	3499	3852	3866	3438
2.11_535.29			5		535.286	ESI pos	2.108	129	1689	3099	55807	2661	13689	1648	244236	23718	21575	59990	24886	1591	4166	57038	16570	47050	2126	22	294	230	212	152	353	93	325	8734	7684	31961	31289	1183	9657	9089	11379	6210	151013	58949	14597	10633	42634	2634	18160	39405	22943	7825	24120	1927	7061	28513	8457	1773	12891	14506	3692	1692	49727	12943	1568	6497	2053	1251	106	27639	1384	532	2459	1933	807	749	28760	860	62343	363	769	4327	1424	7205	258	334	55	22190	778	37468	15103	237	421	25152	142	995	8127	927	657	319	77043	256	1218	162	393	287	10659	16144	35413	125	154	762	53	967	210	1604	833	102	73	562	2177	783	954	518	755	3775	443	235	1303	564	3913	200	435	130	375	139	2334	4262	1448	69725	7968	1320	190	236	374	1345	48	230	1489	70	370	49	11293	31629	3182	318	4270	374	716	21678	268	200	3915	2956	166	84	1891	1371	733	1192	113	106	2213	725	416	2201	4931	920	150	1072	2928	869	28900	315	3767	34497	1551	610	821	663	345	261	1473	651	205	149	318	237	104	148	1784	213	4403	248	564	211	104	651	1245	284	1147	137	1345	367	1838	359	652	76	83	71	87	156	50	70	74	72	76	110	67	110	170	104	117	15	21	81	76	28	105	151	98	15	52	44	111	17	25	22	24	15	76	14940	15990	15364	15948	15646	15690	15402	15495	15215	15309	15772	15463	15592	15548	16430	15188	15293	15272	15220	15280	15472	15932	15560	15359	15044	15603	15487	15667	15373	15458	15367	15520	15629	15239
2.11_60.04			5		60.0442	ESI pos	2.112	678	6870	4870	7158	9684	2146	3899	6138	1581	2274	9703	3009	4345	14120	4340	4808	7574	1798	601	720	962	912	717	995	552	710	3864	10419	442	4504	3946	3549	3890	1988	8424	2962	3956	2760	4189	8614	3855	3471	2580	1416	2619	3957	7557	3045	1083	1435	1368	4238	5377	15846	2581	13766	5120	568	2940	1722	428	1317	8231	1119	15081	9512	5536	25228	30827	5335	10404	4585	12296	10153	12091	8119	2190	833	1387	334	7509	1931	3122	1960	395	681	6212	214	223	720	353	372	309	11746	305	408	344	295	308	9418	7992	2092	834	634	373	328	439	282	333	387	220	254	396	369	364	979	511	442	547	446	338	696	361	724	331	749	335	527	321	842	341	250	582	934	1850	463	373	797	822	163	221	551	683	484	287	965	1011	411	192	548	564	469	3431	391	516	659	564	553	292	554	310	762	699	207	347	231	717	825	1434	965	1028	298	980	1009	685	1111	432	1006	3677	371	551	373	381	293	285	369	311	388	289	184	380	176	309	583	541	1270	275	551	377	185	361	443	329	449	291	568	322	281	307	505	207	319	231	191	224	261	231	247	353	376	339	308	417	400	315	301	71	83	130	92	152	860	136	149	172	164	202	154	180	236	247	244	195	176	3937	4019	3834	4038	4003	4105	3718	3958	3931	3848	3900	3908	4144	3818	4105	3970	3904	3771	3953	3953	3818	3858	3972	3978	3866	3795	3906	3928	3821	3885	3859	3983	3858	3855
2.12_263.14			5		263.14	ESI pos	2.119	11794	226167	2579	11848	135141	980	10659	9257	7179	9437	63764	6319	19547	13652	22954	24763	4203	21437	7658	7623	19765	10526	9128	22080	4669	8136	16777	116067	814	10389	47041	46474	34281	109674	101085	17227	36451	21132	15529	14371	19749	7688	12951	25013	15157	9089	118158	25853	3247	26181	17076	18489	34167	29792	32537	18069	3169	10221	18622	1014	11064	36385	10730	3400	27869	24780	39924	47935	48576	31527	41546	30718	109634	35796	17459	40742	17625	34695	970	2309	19070	23125	19472	27045	51014	15313	19426	41227	22131	26286	9240	20631	24135	9292	32123	30406	30532	43191	27644	7065	1307	15420	31326	20091	25965	26100	20015	27320	27579	24264	24477	16932	21667	18514	29277	15840	25043	20396	34723	92325	28278	44476	34774	173319	20858	37866	34878	16922	21338	18531	773	6200	4947	10426	5214	2644	7486	7059	4202	6255	6784	3173	11154	1743	9402	2008	4855	5168	4545	5491	20793	6563	36976	3869	3423	6277	6652	2208	4685	8116	6055	6754	6220	18302	57051	101000	25490	21351	32581	9296	2673	6716	8448	94227	4822	8701	10147	10384	5495	3993	3017	8808	4361	2206	200	453	443	327	408	512	276	334	429	8088	6191	3682	3617	9847	7642	5162	4857	5763	5125	4514	2271	2443	5084	4499	1796	4268	352	454	1182	475	506	433	441	550	570	651	425	585	578	545	586	630	342	484	763	511	655	893	1257	519	287	570	513	485	596	522	527	512	586	414	25535	25724	26079	26081	25963	26357	25643	26417	24986	25340	25672	25400	25745	25717	26388	26370	26075	26447	26508	25571	25600	25943	25726	25649	26769	25871	26158	26328	26231	25482	25625	26551	27144	25897
2.12_361.18			5		361.18	ESI pos	2.119	183	1600	13523	7722	7656	19757	8796	6052	212	1992	2259	3664	4479	7823	12164	10501	8035	18610	117	260	182	365	245	65	130	274	1894	32969	3603	5890	6578	9167	9072	4945	1888	493	4517	1662	2902	3903	4005	6578	2192	1162	1863	1355	2498	32938	7249	1317	9347	4490	4592	1687	12355	3709	6819	378	2521	3476	299	339	20304	307	6725	2674	15168	10601	6360	10248	1142	1807	2098	8086	12365	10877	6480	31	4634	95	5558	7633	8640	828	1664	5750	25125	59	1268	1529	382	285	258	6594	46	119	400	1045	176	5574	4471	5590	118	249	244	392	104	590	335	1542	3326	1226	435	902	2394	16359	1793	2420	923	406	5750	10882	1453	660	516	3160	942	1675	364	820	554	809	116	843	5261	475	2038	6565	2483	34	119	1533	3563	82	68	1922	628	5675	584	2544	4284	2574	7096	1146	427	1060	2824	171	19	742	1084	3673	880	117	152	301	117	37	2861	2090	3084	439	19019	896	1242	1348	2174	4127	3866	519	3961	3272	1723	140	53	1469	65	563	39	1055	648	49	294	7221	7031	1853	1336	8018	189	34	638	4333	315	3159	91	1736	415	1956	707	2044	119	156	146	149	122	76	104	113	98	88	129	117	107	174	151	101	33	94	80	64	57	103	178	223	36	50	64	51	126	89	86	117	79	39	4939	5357	5408	5623	5127	5245	5159	5272	5391	5304	4996	5178	5156	5341	5639	5371	5219	5326	5242	5208	5266	5602	5244	5526	5044	5610	5139	5374	5394	5394	5064	5351	5196	5203
2.12_375.17			5		375.175	ESI pos	2.12	75	4792	5350	16098	13851	6988	91467	62973	1049	13808	15683	1769	9307	12479	1484	7247	7391	965	62	135	125	103	122	109	54	126	1837	4373	365	3047	8919	14830	16248	5013	5208	3541	6544	4381	4920	3675	4790	3560	4217	3554	4802	3486	12048	1521	9121	2241	619	8658	11962	3793	1449	7365	53819	161	3821	1989	122	113	8750	806	689	978	36972	21110	4144	9663	3669	2518	6400	10062	25492	13069	11777	126	5557	531	25852	434	6635	19507	158	516	13946	67	179	1019	622	158	194	6650	125	221	39	126	78	3911	4710	2015	73	112	158	32	773	67	104	283	340	72	113	328	454	2109	219	410	503	197	498	1143	219	489	78	641	102	229	107	244	154	931	310	529	3252	381	167	1078	232	38	113	1000	436	306	18	1222	935	2832	132	1854	490	393	9497	208	132	1062	567	357	139	120	339	1573	910	48	35	100	265	42	1365	2893	343	175	596	1857	1142	267	415	1007	9018	535	396	215	524	257	70	284	149	76	58	58	100	81	105	1216	158	1691	195	1372	65	60	240	589	86	678	113	335	107	569	253	708	22	62	53	51	38	34	45	28	21	31	56	48	39	66	37	68	19	28	34	36	44	79	52	73	16	18	27	33	22	28	61	41	20	38	3053	3342	3379	3391	3372	3363	3006	3165	3444	3352	3312	3133	3395	3330	3556	3521	3185	2997	3143	3423	3256	3468	3246	3265	3457	3436	3378	3386	2832	3278	2906	3376	2987	3311
2.12_387.27			5		387.269	ESI pos	2.119	85	3850	4181	7793	9706	1679	4428	1062	415	1664	4970	6274	11654	15489	254	5521	14200	403	16	34	83	107	6	22	11	19	2802	1758	1174	1933	2575	3230	4650	2626	1942	1042	796	3666	1155	1203	7671	935	1875	723	1238	764	3579	399	5637	2258	374	4978	6452	102	7449	1257	1170	56	2281	1696	220	98	32030	861	1975	624	20439	4598	2679	6933	849	773	953	1930	31344	3771	14269	6	5307	150	6543	470	2763	725	263	710	27363	36	146	639	114	183	103	1417	28	89	95	82	79	5740	9696	1868	21	242	119	33	509	86	24	329	454	139	167	42	921	2720	831	760	607	31	1985	6468	365	711	147	1011	152	495	149	622	378	89	236	124	2353	39	130	3386	361	22	91	344	1072	144	47	2166	864	823	33	510	1125	177	2147	172	94	484	855	128	33	64	189	1765	750	73	106	374	96	35	1723	1369	552	28	7764	304	108	349	472	1294	1395	32	834	229	317	283	113	721	505	61	21	64	155	19	83	2100	309	1124	200	4232	64	12	110	520	101	1423	211	428	67	848	120	581	48	86	46	36	58	44	46	40	46	62	82	52	75	74	82	27	12	33	27	26	38	96	31	26	12	12	10	40	26	14	26	40	27	22	2831	3028	2894	3151	3076	3032	2872	2781	2919	3024	2964	3027	3150	2876	2950	2687	2904	3047	2892	2967	2756	2991	2852	3270	3047	2883	2867	2870	2674	3129	3209	3011	3070	3140
2.12_398.20			5		398.2	ESI pos	2.117	62	952	4023	5986	12000	5834	4308	8560	643	9654	8483	1945	9112	26093	1697	10184	11500	2317	29	597	284	319	199	416	89	390	3556	6049	605	3847	18068	3931	4319	8942	7149	2910	4129	3951	3991	14566	15527	18589	7378	1706	4182	3335	9406	896	5863	4634	1757	6297	8492	3702	3438	13359	3294	192	12970	13571	233	165	9963	622	2024	3676	26127	13295	14204	5347	3056	4643	1438	6811	21014	34749	6845	7	6065	37	11921	774	7334	14679	172	320	15320	43	412	2287	172	299	127	8113	103	135	40	424	205	3447	9018	1283	285	369	133	38	770	141	291	623	232	117	506	888	854	3311	977	462	5404	318	1098	2411	573	3471	177	913	78	331	516	645	55	1989	921	8855	8554	302	144	2129	406	74	618	393	940	1263	64	1463	1555	523	119	6494	737	286	3001	678	233	1409	975	241	31	283	330	740	5738	73	134	452	273	104	6588	5575	4876	169	4333	1062	317	19751	374	9608	97616	1568	637	983	212	42	91	1257	300	161	117	151	358	84	95	1576	278	739	172	2740	93	59	527	1234	177	914	220	387	283	2787	225	512	32	55	47	22	94	44	66	49	48	64	60	52	76	67	66	79	23	21	68	61	75	132	210	170	6	28	36	72	38	51	97	10	87	108	3321	3558	3413	3602	3606	3493	3280	3540	3428	3483	3606	3415	3659	3669	3699	3403	3419	3628	3602	3469	3590	3642	3586	3243	3628	3510	3574	3569	3585	3485	3348	3476	3443	3376
2.12_438.23			5		438.233	ESI pos	2.119	355	3648	28658	115712	2058	43549	9802	395606	72925	35895	105138	30093	1665	8990	367522	14554	241959	8489	788	12486	2175	4507	5088	5786	1057	12831	12312	60318	31335	48327	2366	51417	43852	52464	17111	204978	370913	88086	82445	149559	36961	56067	137347	104979	243425	71495	3010	43639	48334	15033	23880	170989	132329	32040	14366	145567	22354	1249	35913	5814	18926	223	75428	12619	1377	21516	2132	826	916	59035	1619	30954	705	2757	4917	1185	7358	15836	575	512	70325	5784	98364	84816	1392	1708	68728	1055	4623	75717	11006	5024	5897	139359	628	17283	747	2560	1312	15001	13943	193633	7756	940	6710	184	4130	538	4199	3516	246	369	3440	17980	1679	7341	695	7002	40649	951	465	5498	1499	26065	1062	982	195	1070	525	25614	16782	2716	252965	2824	59451	1664	336	1784	10110	285	3690	6124	2561	1133	106	15915	66842	9112	1329	233826	765	2203	55397	1903	754	25083	6256	876	470	3187	14089	1605	8029	1178	201	8774	2931	4856	24739	29181	3220	1404	9053	25954	28412	47863	9397	14739	261707	7806	1312	1315	9228	1841	1323	8773	7507	493	2810	685	1781	120	604	4800	471	11825	1874	4377	1214	136	4957	6706	1394	10844	421	6566	863	21026	1345	7627	70	94	75	125	182	100	84	107	61	155	158	106	126	170	111	255	30	28	140	182	62	352	200	303	12	59	52	97	46	36	215	63	53	85	64127	65052	65048	66030	65763	65335	63194	64993	62120	64315	64153	64439	65111	66344	68335	65436	64876	64520	64676	62859	64265	65828	65057	62137	66715	64476	66071	65861	64333	63976	63418	64607	64728	64003
2.12_491.25			5		491.247	ESI pos	2.123	113	1551	1099	9567	21334	356	706	2335	238	5686	23557	1312	3164	1889	832	3685	3316	201	58	89	130	314	116	367	17	35	629	1855	1183	7189	7237	1560	1831	2065	10837	1648	796	10013	805	1003	8791	2668	1121	6502	2889	4000	1323	247	1110	2601	307	13174	17021	6347	717	2192	1906	109	316	834	172	186	1379	173	1391	1321	42900	28048	2551	7139	945	450	42734	21283	4228	11117	1567	655	1929	29	17077	181	1334	1594	98	215	7200	44	90	738	85	224	60	6288	12	138	120	60	98	8624	1803	1011	167	329	140	14	215	35	97	503	75	64	33	27	197	264	832	577	158	50	115	1922	123	1567	114	676	99	130	144	657	104	42	242	129	760	43	166	559	171	27	246	941	109	28	43	213	1138	2213	115	1884	245	386	293	271	222	303	491	80	43	54	70	351	400	84	122	49	2346	43	861	324	286	44	11744	269	109	203	571	6079	865	127	708	193	492	169	57	593	274	103	60	58	93	33	122	760	192	853	216	1959	86	47	114	236	181	1016	69	75	73	585	89	303	38	52	100	46	58	54	100	89	55	94	86	117	116	101	117	70	10	20	33	47	42	63	45	56	110	65	23	46	24	61	30	20	34	41	3005	3055	2986	3177	3075	3049	2916	3031	2922	2939	3067	3022	3042	3007	3296	2974	2997	2824	2924	2875	2850	3229	2949	2815	3164	2981	3122	3047	3188	3008	2863	2978	2960	2995
2.12_618.32			5		618.32	ESI pos	2.121	56	636	5054	2229	2147	723	897	14747	8347	741	963	3126	804	2409	1439	1317	7955	437	17	133	49	122	117	104	21	161	844	1540	390	4029	328	1399	1538	960	757	25566	8926	719	7328	5451	345	17401	482	293	7579	904	332	760	10023	302	399	1217	1686	2808	1182	85881	4081	674	431	403	937	49	8839	695	216	147	2736	712	689	6685	265	64025	323	546	4593	1195	1962	222	300	6	15343	166	4368	2949	74	99	13187	22	289	1078	253	102	45	3475	38	209	39	109	40	1164	1873	2175	16	11	30	22	35	25	83	69	85	32	36	38	110	357	115	76	316	43	118	1162	273	686	47	193	47	82	52	107	380	635	522	972	690	114	29	457	295	10	91	142	103	60	23	259	512	1445	83	1510	253	401	6286	71	25	1369	261	62	17	113	91	325	266	17	34	1498	755	49	339	329	172	6	328	631	495	2060	370	552	3785	211	335	397	226	70	61	452	85	69	18	132	69		34	501	91	1144	80	900	25	6	77	253	167	582	23	406	41	776	116	173	14	34	18	31	22	39	24	27	12	6	32	24	16	21	47	33		6	6	9	6	9	27	40		8	6	12	6	6	6	12	6	10	2828	2879	2783	2774	2905	2871	2873	2848	2679	2924	2680	2858	2628	2900	2967	2847	2574	2821	2589	2873	2610	2986	2893	2741	2849	2843	2705	2652	2964	2901	2848	2576	2613	2730
2.12_760.36			5		760.361	ESI pos	2.117	6	2096	1818	2613	970	478	405	13627	746	1244	12548	920	739	10872	4427	2029	1877	158	6	133	17	37	33	68	38	37	1148	1141	1545	1058	1854	4747	4355	1257	1211	4721	691	2082	340	48013	1376	4747	450	683	686	2966	583	304	2730	787	145	2294	3580	68174	623	60146	1071	1388	1022	449	2269	23	2243	2230	1355	34038	921	370	589	2708	1614	3350	1772	10020	3171	3710	4523	225	266	6	15261	311	3089	2425	31	57	4137	16	28	190	34	29	14	21516	6	60	15	10	9	5645	2583	951	23	28	6	6	51	6	17	27	63	21		29	49	201	37	51	69	12	65	519	34	79	34	97	32	46	19	72	31	16	1091	56	366	21	26	548	89	10	9	48	170	28	28	69	300	33	24	75	72	19	543	23	6	54	43	49	10	22	12	249	96	6	48	1139	102	27	110	271	621	6	125	123	249	354	132	164	1399	52	97	56	27	17	6	114	27	10	10	9	58		20	187	43	200	47	370	33	6	9	22	25	122	16	48	14	61	20	96	16	87	54	34	42	38	23	44	40	68	45	58	65	94	86	30		10	15	17	22	44	26	28		10	6	6	6	18	21	6	23	23	2587	2728	2768	2728	2908	2806	2729	2784	2765	2618	2790	2679	2785	2759	2933	2778	2770	2786	2723	2693	2832	2842	2545	2700	2702	2794	2771	2822	2840	2668	2629	2741	2774	2504
2.13_216.09			5		216.085	ESI pos	2.13	3292	3951	3156	3031	5635	3532	2886	3714	3646	4222	3068	3337	3595	3718	3292	3716	2577	3624	4722	3463	4515	3243	3542	3411	3551	4659	2693	2684	3765	4141	3301	5606	4773	9575	3708	4094	3068	3568	2797	3210	4142	2504	3940	3989	3872	4066	4098	3036	2536	3133	3175	3351	3725	5341	3385	3066	2734	3074	3847	3803	3735	3649	2873	3654	7476	3649	3374	4333	3411	3045	3681	3241	4110	4142	3862	3616	3235	3779	3378	3287	4050	4158	4478	3104	3262	3112	2849	3408	4154	3041	3933	3974	3968	4415	3555	3973	3795	3743	3841	3690	19187	3499	3161	3842	3355	3578	4008	3622	3430	4224	3468	3593	3404	3368	3797	2832	3138	4153	4129	3478	3162	3449	3150	3741	3655	3351	3886	3233	3624	3545	4038	3957	3761	3315	3514	2943	3329	3102	3763	3654	4099	3338	3032	3462	3951	3429	3728	3527	3166	3791	2833	3041	2859	3871	3301	3304	3258	3571	3740	3580	3441	4244	3129	2943	3232	3219	3822	3601	4543	3649	3319	3095	4095	3896	3521	3273	3710	3745	2928	3360	4056	4000	3544	4141	3621	3443	3180	3907	3434	3231	3705	3212	3692	3381	3172	3234	3087	3487	3842	3347	3652	3552	2783	3055	3499	3587	3220	3650	3054	3524	4145	4064	3883	4041	3253	2711	3115	3913	3769	3928	3444	3161	2785	2697	3386	3722	4109	3711	3566	3095	3635	3086	3319	3476	3681	3112	3162	3177	3184	2966	3200	3505	3652	3688	4288	4122	4122	4094	4153	4022	4065	4147	4069	4166	3957	3973	4130	3956	4102	3981	3813	4003	4046	3834	4207	4013	3981	3894	4033	4069	4152	4113	3958	3983	4243	3976	3904	4041
2.13_226.12			5		226.117	ESI pos	2.127	142	4000	31003	16188	4614	15535	11078	23615	3203	20262	54285	3979	6229	905	728	20657	767	5864	332	371	372	283	264	331	202	269	1799	38525	2580	3276	12387	9263	9673	548	10652	59577	31826	3318	42795	56283	2557	42365	5462	7943	6880	10826	8423	2936	1377	8463	7764	7395	9353	8069	11130	18497	90485	410	1106	6992	1161	1318	4700	929	619	1740	5750	6797	2716	5416	676	22963	2709	4212	654	3820	1289	776	2023	249	48225	1032	13036	36748	620	720	4983	689	1080	1810	884	1284	315	20212	623	506	324	697	568	6578	2941	3962	134	252	3016	407	2299	194	1632	1060	180	174	1988	2137	1218	3639	818	3315	10825	9692	1232	4504	3312	15839	1322	1119	180	1861	1262	1534	314	6059	590	20952	31304	7242	16196	2810	1592	162	890	3058	2318	14803	55	38869	53892	31229	1862	22913	2492	7782	68689	1109	549	6749	11282	646	1489	3379	9122	1223	12576	73	71	117	3023	1428	12005	10273	5501	575	8061	11867	18511	29481	8149	26187	92373	5177	2288	4926	8960	1005	2205	8886	4138	1171	569	2968	830	399	851	7541	391	25703	7374	4762	1124	668	2662	16379	1768	10851	927	8667	4868	23408	6367	7074	56	66	42	44	50	24	29	52	35	28	44	30	50	66	58	26	26	33	46	54	48	204	56	56	18	32	24	37	36	60	44	40	46	41	8727	8817	8586	8992	8781	8780	8668	8687	8094	8489	8757	8383	8968	8669	8965	8680	8473	8508	8559	8861	8718	8591	8534	8409	8736	8293	8463	8747	8459	8422	8122	8415	8285	8308
2.13_227.10			5		227.101	ESI pos	2.13	89	9514	39534	23109	25764	21454	23774	30877	4873	28244	71995	6483	12029	5385	1640	28771	2955	6775	89	277	251	108	115	131	133	258	3243	53719	3345	7373	24668	18135	17472	3247	23029	78641	42753	9625	58109	72674	5598	48728	8367	11694	10593	14832	13759	5548	7823	13372	10766	15714	19618	22329	14736	30791	109829	1264	2667	9076	1585	202	12619	2565	7591	8580	27665	27538	16457	17071	2433	33290	19968	27484	5301	32128	5377	710	11186	345	63169	2493	21538	44871	755	1265	13498	694	1414	2540	1090	1726	401	34803	758	871	429	892	526	24372	9277	6327	202	208	3459	479	2914	137	1825	1398	322	297	2252	2528	2107	4940	1174	4484	13809	11908	1615	6522	3382	20277	1622	1727	299	2434	1601	2082	346	7998	773	26494	40698	9200	20427	4322	2320	299	1007	4011	3275	18719	66	50304	73372	39881	2029	28696	3621	10247	105604	1426	535	9349	14917	790	2090	4006	12985	1730	16820	84	83	145	3824	1714	18340	13479	7616	631	10977	14679	24653	37911	10246	35194	109451	6759	2731	5859	10896	1107	2605	11359	4813	1302	1008	3597	989	566	1033	9255	588	31497	8833	6939	1263	760	3037	21362	2293	14081	1061	10863	5961	27658	8200	8508	23	107	27	66	72	44	81	22	32	42	50	46	27	44	69	38	9	46	48	49	62	310	116	148	27	39	10	42	52	48	76	58	52	54	15602	15853	15511	15774	15386	14746	14905	15559	14548	15066	15573	15669	15712	15030	16333	15944	14568	15064	15366	14883	14807	15676	15043	15193	15262	15370	15751	15439	14844	15410	15206	15219	15298	15097
2.13_258.14			5		258.143	ESI pos	2.135	116	3538	7540	10078	27818	2653	17363	1748	421	1352	2509	4172	7085	3572	978	2646	16976	790	127	134	179	132	103	115	138	149	4514	17073	2729	7206	9092	24916	23214	9327	949	1627	2743	1617	1195	4651	3521	3284	2497	1054	2456	2103	3231	1671	11290	1019	1315	1932	2733	5275	7190	14690	787	219	3916	2823	104	264	16036	486	1972	5775	11500	11042	11114	5521	16274	2388	8943	7359	18756	14046	13196	152	4205	132	9345	733	3105	1291	70	354	8874	93	148	167	102	91	96	2521	85	117	106	97	101	15894	13185	1908	81	220	72	111	133	74	68	93	193	161	72	82	454	269	305	120	192	138	164	1104	118	275	97	905	185	210	152	286	60	111	252	155	1318	121	91	268	159	131	87	116	191	132	39	224	232	210	144	177	124	217	307	148	116	216	143	117	90	108	35	323	153	93	197	97	188	108	393	1091	608	119	587	238	249	198	164	358	1843	89	263	102	128	102	78	226	118	71	84	70	92	34	82	271	110	145	64	564	66	84	139	307	64	188	101	142	52	140	73	169	52	189	99	76	70	44	76	94	67	86	83	75	124	103	73	88	34	52	65	73	86	272	78	81	34	68	60	81	56	73	42	94	45	62	4168	4349	4054	4251	4218	4167	4007	4142	4053	4211	4064	4090	4182	4210	4211	4457	4070	4196	4251	4027	4080	4198	4153	4112	4293	4329	4270	4273	4151	4240	4080	4133	4530	4197
2.13_478.20			5		478.202	ESI pos	2.134	69	2151	3106	24335	26085	1394	16687	5484	664	4273	35671	908	13055	18178	2912	36291	5345	217	95	127	75	72	51	110	64	116	20096	18789	2958	8544	53402	16150	15426	7711	15391	963	1354	8021	862	33793	22402	31520	2204	2279	12313	6279	83907	487	7825	15729	1231	8933	10265	17224	16264	10938	1656	222	1336	2892	177	76	5474	1167	12810	100307	1142	6781	69161	2567	35492	2740	9486	20799	40451	6698	6642	85	2432	2541	12283	492	1421	19303	355	98	5785	70	59	156	209	107	81	24115	46	130	131	75	23	29684	9133	905	100	63	50	20	69	34	86	71	45	60	23	52	1722	286	257	57	132	43	35	335	34	245	48	128	27	151	69	235	143	1250	656	742	1274	83	2680	334	260	97	69	52	194	592	12	245	316	4229	24	871	88	2556	5195	305	73	245	32	54	55	63	67	125	135	22	38	22138	1630	71	1739	1710	109	106	481	432	4136	439	4643	629	7360	174	98	21	229	74	38	198	32	69	33	19	44	24	45	196	46	407	90	177	14	15	22	62	48	119	28	616	26	751	58	97	40	34	32	40	46	20	35	32	39	48	28	53	30	38	41	42	16	35	34	38	26	1229	45	36	26	16	33	21	36	34	35	48	21	38	9298	8981	8444	8810	9237	8440	8466	8592	8731	8406	8718	8647	9204	8853	9158	8888	8592	8823	8774	8889	8695	9209	8753	8404	8636	8800	8851	8812	8025	9007	8514	8273	8902	8377
2.13_537.28			5		537.276	ESI pos	2.135	109	454	42301	4157	1366	1844	3118	6731	1426	1257	2130	1920	896	868	1892	1882	3051	171	23	31	132	94	51	12	9	41	1478	8258	1922	19762	1746	6453	6648	6132	3853	2031	9168	1435	23372	2357	1452	7479	5018	1061	9177	1793	2003	3269	24220	596	1930	1476	1738	1990	2417	7618	761	82	903	5544	144	49	23925	242	356	2877	1161	693	802	2658	4563	2343	1583	1562	5796	754	2421	24	508	12	2980	309	3317	3793	34	170	3041	19	58	445	92	96	87	1882	6	162	111	64	47	11643	1874	3205	21	58	16	6	88	16	70	24	73	27	12	109	89	276	145	102	134	37	109	359	142	337	47	261	73	180	28	162	233	59	2197	486	2554	49	55	285	239	10	53	209	121	56	42	576	1203	199	55	290	181	97	664	90	57	333	161	112	8	78	57	316	223	73	142	1238	86	32	219	748	437	6	257	262	75	726	168	231	8273	21	194	77	28	51	22	129	52	81	16	70	85	8	84	307	162	219	64	236	48	10	88	107	119	138	90	289	21	134	66	125	15	86	16	37	80	22	56	28	36	32	86	70	83	71	98	39	6	32	21	12	6	31	52	33	6	6	6	10	12	10	9	10	16	9	3039	3192	2905	2874	2980	2974	2720	2928	3081	2830	2868	2883	3058	3402	2997	2961	2970	2886	2936	3050	2870	3061	2824	2802	2906	3186	3085	2874	2778	3103	2931	2851	2959	3120
2.13_561.30			5		561.3	ESI pos	2.129	93	1333	466827	22434	1825	14409	11266	187120	49771	9418	2516	7490	990	8295	46150	8179	39717	10066	332	4133	970	2178	2542	3475	241	2351	18608	39588	10873	609560	4944	11630	12964	399976	44623	86174	132297	19270	80933	53304	2629	1109545	5051	5372	500152	9280	36164	66595	3026480	1979	11785	47923	42914	4631	41077	153580	25890	1940	3738	139475	5374	245	358059	5840	500	388	2672	739	3719	53271	5140	166405	292	784	21211	36966	2578	4940	1225	185	401043	9753	567403	157483	1199	936	143098	676	6423	14716	2705	1661	2962	8903	734	6809	647	1229	1243	19837	9881	29615	1681	73	1103	75	1775	1661	6521	319	207	164	1678	8941	7015	4468	2089	966	23519	1127	315	13519	3350	18980	1117	1332	111	967	1125	1358	7772	6019	10408	41257	67765	1545	255	819	3504	113	1967	1698	476	2905	69	4484	5831	5120	1902	22091	882	941	82458	1361	120	14314	14149	341	332	9400	5980	4396	3761	99	128	10022	13713	754	9962	38764	2449	130	4269	24560	7725	53713	2386	56024	209306	8252	5575	3981	6720	951	597	9905	1565	1174	625	1994	3468	187	1527	8134	1104	7318	1418	1326	434	194	1607	4750	1747	5305	355	4882	1112	36227	1638	1577	16	64	56	70	226	57	80	67	28	50	100	68	85	118	180	501	20	51	21	42	80	63	4394	516	10	21	63	82	24	21	132	28	66	56	65382	65070	62101	64276	65511	62064	59997	64034	60660	58793	62722	63565	63644	65062	68382	64357	60096	63182	63362	62853	62730	64983	59271	62897	63581	62365	64287	61991	60783	63979	59904	59861	63693	61007
2.13_583.28			5		583.283	ESI pos	2.133	80	485	48439	4756	1320	3571	1119	2246	1534	1856	1137	2025	736	1434	507	1947	4716	4192	62	785	506	1245	359	705	38	491	3389	7865	1841	72278	1444	2953	4345	26929	7469	3185	11032	4270	9155	6010	1007	64985	1044	1195	25110	2510	6756	11949	113633	727	2238	8662	7170	691	8064	5782	940	413	1275	26930	621	250	23088	580	231	218	1297	414	523	5575	994	17787	241	520	3229	4205	1530	703	570	12	18779	3599	25472	25296	490	452	7464	296	1336	3934	752	331	858	1001	236	2883	319	452	465	3639	3534	4724	561	60	442	10	1511	809	2951	154	96	112	145	4442	3229	3038	1433	292	15204	804	127	2496	2217	4793	537	654	112	772	134	547	362	2017	539	16166	16931	1350	158	657	2586	35	689	1100	312	2222	58	1887	1764	575	1215	8591	378	336	4218	683	80	8149	9173	174	211	8259	1326	2469	1911	31	121	4156	5862	501	3920	15638	989	58	2111	6841	2015	7014	987	16737	10129	3149	765	722	1510	719	271	2097	342	503	194	522	473	65	343	3672	260	1137	457	845	286	73	755	2090	465	1921	234	1064	198	5225	364	526	10	28	28	48	65	28	31	34	20	22	14	72	71	54	118	254	6	16	27	15	32	15	1436	243	6	6	21	16	24	6	20	12	15	17	9019	9370	8152	9111	9121	8609	8060	7957	8791	7679	8815	8612	8490	9041	9684	7902	6955	7876	8399	8305	8966	8630	7508	7527	8205	8473	7978	8078	7727	8535	6860	6757	7640	8219
2.14_239.11			5		239.114	ESI pos	2.144	284	446	553	388	650	517	644	498	375	794	558	1280	496	653	304	718	1401	336	422	322	259	274	288	313	337	365	1231	1064	266	807	637	650	601	315	533	354	961	405	1933	631	549	530	743	579	781	784	388	789	422	367	479	250	419	374	334	740	222	228	791	428	206	249	6494	379	525	905	1354	2258	257	3839	2629	1318	814	1765	688	2280	1418	292	5563	194	1722	461	868	1143	382	1601	2526	205	434	451	399	402	365	1487	405	344	355	859	313	33523	12218	62137	355	434	365	326	389	258	391	355	2716	327	355	272	1098	241	274	289	228	459	479	4008	409	432	264	2010	360	375	282	298	377	323	351	620	371	173	270	341	336	308	434	495	237	255	348	395	331	167	455	243	420	238	121	254	474	374	377	227	319	331	309	368	368	271	195	886	337	251	331	437	315	226	311	362	485	395	178	190	539	266	356	624	287	294	214	245	354	264	296	729	207	286	224	457	384	373	281	615	254	282	259	212	362	300	327	434	380	241	309	356	205	240	242	210	253	176	176	235	163	313	217	169	184	201	140	225	286	343	815	226	170	174	241	248	227	409	174	238	192	220	288	215	249	243	10034	9971	9812	10027	9698	10198	9983	9847	10396	10001	9725	10000	10034	10140	10021	9695	9635	9930	10245	10104	9581	10233	10050	9792	10272	10288	10353	10462	10061	10492	10000	9972	10274	10225
2.14_564.27			5		564.275	ESI pos	2.139	42	313	3432	1482	785	2725	8726	400	329	1026	632	946	690	823	160	605	2465	188	16	14	34	67	21	8	6	26	289	1127	229	15510	336	903	986	8583	7859	5282	13139	648	2402	4912	462	34818	1721	738	29461	2299	380	1145	10718	300	1244	971	821	456	442	21340	319	28	322	1632	42	46	2884	125	147	169	1331	597	245	2085	758	14130	276	437	1697	624	910	61	293	12	32748	133	16130	29149	51	141	5837	79	214	185	69	148	109	3766	84	196	71	143	108	863	690	3097	93	38	97	6	36	16	28	100	57	25	39	61	321	235	114	50	660	51	108	703	77	132	43	219	63	103	38	44	66	25	99	238	2566	28	28	237	471	12	34	85	92	22	26	2378	299	137	119	327	129	62	455	57	44	580	639	56	8	57	122	154	424	14	50	111	103	34	184	235	171	10	374	401	820	5283	121	524	6372	134	119	110	468	40	42	503	144	53	10	62	48	9	46	1335	75	1364	120	1622	20	20	89	1421	44	384	39	701	51	2873	64	294	37	34	28	52	44	43	49	18	33	29	38	32	40	44	46	68	6	6	21	6	18	23	30	43	6	14	6	16	10	18	9	16	12	22	4410	4147	3658	3907	3940	4018	3887	3968	3867	3813	4010	3993	4035	3944	4183	4272	3962	4091	4115	3941	4327	4141	3566	3959	4028	3870	3893	4066	3907	4089	3633	3995	4060	3996
2.14_609.32			5		609.32	ESI pos	2.137	59	332	817	3095	10426	1111	1023	472	1131	462	453	138980	821	1590	283	1492	239471	202	17	415	115	101	22	41	240	16	401	1233	464	460	445	866	1140	647	395	569	710	411	887	699	400	1265	1206	292	847	324	361	700	3353	230	2246	486	799	414	913	612	361	82	396	218	73	102	12291	40	252	157	1930	572	616	3498	126	1798	334	442	3671	1129	2298	20	215	18	1515	164	785	355	52	265	275273	20	68	304	26	129	70	747	59	117	105	647	64	1592	2096	961	10	83	47	24	167	15	40	104	397	36	88	52	433	619	110	176	182	191	160	8869	314	131	127	677	86	162	48	166	105	41	206	176	420	13	181	685	248	6	67	161	109	39	81	945	551	172	95	395	1077	217	315	90	83	197	176	204	44	87	126	650	786	32	95	78	188	84	397	104	420	29	573	410	142	890	225	266	726	122	267	267	163	87	135	538	301	106	20	50	188	9	64	839	289	435	294	7432	77	12	281	412	156	315	141	281	85	299	323	1964	42	68	52	46	62	20	83	66	39	28	77	28	98	115	126	71	9	12	28	6	6	6	34	468	8	6	9	8	23	6	15	12	133	6	1152	1125	1009	1140	1093	1018	1089	1077	1042	1052	1078	1142	1098	1120	1138	1114	1034	1081	1096	1106	1042	1106	1106	1079	1067	1048	1110	1145	1027	1147	1046	1041	1079	1073
2.14_707.22			5		707.221	ESI pos	2.141	249	30	24	57	61	14	30	30	78	34	22	20	34	103	21	49	26	34	1677	1373	617	713	1328	1324	692	1758	28	69	19	25	39	44	109	108	27	27	54	18	25	23	21	10	34	45	40	30	25	26		22	15	22	46	25	35	38	3433	689	20	21	46	3162	44	15	15	40	44	50	20	44	32	15	10	36	33	44	25	134	32	41654	30	1313	45	49	7151	49	22	34	6	6	1116	79	46	36	6	180	6	6	54	28	26	23	3138	6	142	57	6	14	6	398	6	393	6	286	3780	5912	12	10	451	12	50	56	14	56	69	24	14	293	42	234	4863	60110	14	10	10561	172	97262	41	3481	1688	12	453	92	28199	6	34	12	45232	6	11530	25	71596	61415	8551	1144	302	19	6	109	556	156	13	484	6	554	22	78	26	17687	65	20	3545	1431	14	35901	30	97893	443	41	120	8	6	121	694	20	21	14	6	40	10	227	26	8	20	6	10	12	40	6	8	15	71	6	108	89	29	75	114	17	43	6	26			6	6		8	9	6	10	8	6	6	10	6	24	6	10	6		9	15	6	6		6	6	15	8	6	13	9		5573	5139	4605	5205	5101	4896	4649	4994	5193	4829	4674	4304	5088	4950	4829	5214	4952	4846	4822	4989	5195	5089	5074	4733	4759	5061	4692	4806	4696	5225	5061	4958	5233	4994
2.15_102.05			5		102.054	ESI pos	2.15	527	4752	1952	2938	8911	1069	8713	4079	1162	2156	8783	1265	2064	6722	3464	3156	3628	1215	652	862	523	779	637	848	491	614	3326	6616	162	4079	6513	4221	5153	1235	20119	2599	1623	2193	963	3962	3867	5217	1216	1142	1773	5189	14982	876	2536	881	426	4488	5593	13697	1435	7071	3371	475	1362	1343	304	1237	2646	1185	10132	6911	3721	16120	26300	1026	12015	3356	15935	7740	7807	6235	3120	620	8087	468	9188	1041	4717	1416	212	306	2994	92	143	210	418	169	117	5862	116	130	75	115	228	8811	3839	1053	1261	201	50	76	127	89	83	277	236	148	103	242	339	1443	175	393	798	264	372	395	386	671	95	362	133	341	162	360	270	152	612	1097	1637	509	105	304	692	97	170	135	748	727	35	1990	1021	1415	205	1808	173	382	2453	397	110	295	258	108	67	159	184	556	747	32	67	129	318	305	1040	1380	211	214	2876	1086	3420	4252	1140	1696	10800	325	259	146	373	139	94	355	159	121	159	101	115	57	98	344	227	488	171	581	25	56	132	1179	63	312	92	266	174	370	105	416	26	58	74	94	94	44	223	52	32	38	32	106	46	47	70	58	26	96	82	58	46	492	105	91	50	57	89	104	64	162	68	61	35	38	3482	3476	3633	3570	3539	3718	3495	3522	3666	3575	3419	3564	3556	3524	3722	3570	3459	3419	3586	3381	3488	3590	3529	3454	3539	3553	3504	3502	3417	3444	3533	3569	3526	3600
2.15_116.07			5		116.068	ESI pos	2.154	269	2909	12002	16641	13016	4389	33997	17102	2659	4046	42993	2962	3631	9310	6404	13042	7214	2801	417	608	575	474	351	502	269	598	3959	24828	1479	11804	6922	4185	3379	8945	20951	25922	10156	2865	6601	22874	8396	28921	5261	3294	15922	13411	7764	3463	37717	4198	1994	5590	7527	99473	3258	26110	26500	239	4429	4138	185	680	9847	2765	8035	8305	8895	11918	12447	12668	8253	6539	6797	5157	13462	7868	6890	809	5378	337	48426	3619	34493	8216	462	618	10434	348	606	1426	821	399	334	44177	399	832	180	421	341	33561	5012	3840	469	402	510	132	589	227	203	528	221	210	506	999	1108	1064	430	535	1913	483	367	2568	384	5694	212	606	482	788	583	650	251	1073	766	5551	4508	1153	393	1305	1188	274	192	389	1045	803	106	13563	14694	6723	528	2977	616	1930	20210	454	516	2182	2502	885	206	1020	683	759	3109	129	122	426	3202	485	3851	2182	2743	407	3770	4372	2393	7228	1307	10049	11383	1305	680	486	1561	389	433	1307	585	263	387	399	365	170	247	2712	397	6206	669	2129	149	125	433	1609	417	1830	172	823	674	2241	865	928	152	340	126	169	146	104	139	127	76	170	131	131	270	121	149	169	64	142	233	104	159	1151	264	275	110	99	122	169	149	221	163	147	138	183	10048	10490	10509	10839	10669	10836	10299	10380	10461	10386	11375	10991	11202	10450	11073	10966	10869	10604	10571	10772	10761	11238	7977	7217	11289	8061	11486	9354	12152	8367	9034	11641	8570	11099
2.15_398.20			5		398.2	ESI pos	2.155	117	868	13529	5547	12997	5311	4401	18337	2619	5355	9416	3474	9142	27203	5660	10741	11001	1331	69	583	259	290	195	410	82	356	3480	18951	537	3203	20539	3766	4323	8538	6807	10826	12730	3759	3836	12325	15745	14689	6531	1671	5790	3222	10178	2652	5193	4161	1633	5946	7844	7578	3217	12487	3112	968	16841	16609	1464	111	9705	1483	2001	3610	29315	17144	14686	5606	2836	3741	1393	6841	20661	36155	6874	252	5872	98	18133	2154	15926	16002	346	394	15056	159	410	2073	442	272	246	15249	163	1083	139	330	176	4936	9029	8908	239	347	481	33	703	69	424	517	76	111	461	816	744	2983	725	708	5008	764	313	2420	535	3220	246	836	147	302	341	547	393	1781	2286	8073	7833	294	295	1984	370	112	513	623	1763	1153	58	6139	3784	1552	251	6079	698	775	7409	499	218	1289	847	318	155	1003	1355	851	4700	94	126	416	289	144	6293	5197	4905	154	4089	962	2989	20320	945	8476	78851	1397	577	897	1184	280	102	1156	283	187	111	243	327	36	203	1147	274	748	159	2571	161	79	480	1303	346	1055	210	352	236	2409	184	691	18	45	59	68	104	51	59	67	33	73	67	61	78	71	61	92	6	56	34	58	42	142	140	140	15	38	34	93	52	41	55	48	113	108	5032	4865	4932	4957	4891	3886	4806	4674	4836	3780	4659	4659	5052	4790	4937	4906	4417	4969	4983	4988	5024	5073	4131	4943	4685	5195	5042	5000	4023	5055	4942	4096	4744	4640
2.15_438.71			5		438.712	ESI pos	2.155	9	464	764	16598	116	12210	434	7972	5682	2743	13871	11923	735	631	2157	6048	12358	32		32					6	8	9354	8548	60	5406	9227	13075	11353	1839	5066	280	8782	2975	2705	5953	4292	3418	10259	2512	4658	6375	2890	5024	11393	5262	2036	10831	11041	164	174	10712	84	6	1645	10204	6		6641	110	46	623	262	99	47	268	46	1773	10	420	7664	707	10393	14	15		5446	48	10775	8401	12	14	13578	18	141	35	8	16		256	126	262	6	111		35126	10024	6709	6		44		14	6	246	6	12	9	73		264	122	216	15	62	185	14	1131	20	1306	6	107	16	98	6	830	68	10	36	1456	707	41	6	77	250	6	11	18	22	49		4699	10256	381	161	136	26	39	243	6	8	2964	5343	6	101	406	385	177	2031			1233	88	11	30	3548	52	10	36	212	54	2533	22	174	283	16	86	280	88	6	29	232	56	6	10	71	15		9	2373	14	2156	83	1221		10	6	1769	20	817	6	653	38	927	73	225		6				6		6	6	6		6	6	6			6	6	9		6		6	18				20	6	6	6		8	6	3503	3355	3614	3405	3461	3403	3733	3648	3760	3492	3460	3506	3384	3641	3542	3376	3732	3634	3629	3459	3958	3558	3625	3342	3607	3727	3345	3657	3548	3722	3545	3362	3613	3529
2.15_495.25			5		495.254	ESI pos	2.145	226	1617	1117472	81447	3630	80085	165549	326778	89302	48662	63933	96011	1404	17870	152862	36046	116211	7514	582	4367	1172	3631	2759	5640	479	2937	13636	58293	27287	209343	9455	29826	29867	76401	43655	200410	597588	38405	382313	264649	24804	584385	81998	13141	263302	80090	11273	74930	193983	17405	21510	70840	76652	62085	18174	329336	18813	3332	26705	18995	11800	447	217285	6845	1238	4680	1485	941	1009	83927	1360	68788	511	1245	21976	6148	11023	3475	398	590	365024	12753	541442	296405	2779	2181	315626	1447	12298	60178	7924	5106	4166	152596	1037	13464	997	2547	1663	26599	15614	262932	1795	3482	6735	101	3492	446	3153	2895	145	348	1939	10348	2363	6517	1203	4123	28113	1102	492	41718	1495	40494	2944	681	720	1915	2067	4910	5700	5714	151190	46212	54622	1606	3760	4528	11058	635	5024	5458	3788	2059	197	130152	40212	18610	2988	77594	2004	7601	51677	2916	717	22531	9776	1673	724	6366	12792	1331	15498	513	276	8790	4193	2058	32341	26618	11747	472	25562	33628	27627	105564	7476	35052	357525	5320	13576	28015	5179	1744	774	25171	2488	1098	818	3090	6404	313	2631	11313	3744	13154	2933	2886	1387	551	4484	6030	5303	23323	2096	11106	3154	54140	4028	6584	80	148	141	190	295	160	210	205	101	376	318	211	233	245	244	651	27	92	147	103	99	497	588	1078	6	64	84	344	36	50	161	46	126	108	88352	84629	80116	82944	81426	81727	84172	85447	88032	82107	79816	87614	81340	86307	86167	85742	78985	88484	86715	87662	81917	88759	85531	84224	81593	86602	82122	86528	81644	88447	79742	83693	90060	81080
2.15_495.27			5		495.272	ESI pos	2.153	148	878	286768	18098	1663	13583	20326	29084	21133	13346	8859	20584	710	5259	21337	9296	25846	2197	182	1246	368	994	577	1082	173	877	4003	11984	11644	51182	1857	9746	7157	18554	9187	38627	39097	12071	66621	25596	5747	51649	18154	3393	69990	15109	2879	15257	33120	4027	4818	10431	19956	14431	3950	28742	4804	647	6569	4755	3123	217	38549	1764	353	1538	1282	744	323	11907	502	11334	220	712	6302	3032	3509	1014	261	145	58767	3908	68319	26962	897	660	50631	478	3104	8638	2483	1366	1427	26550	384	2999	423	681	558	5393	3622	47886	348	957	1687	55	1126	107	1391	1067	96	108	506	1521	539	1681	520	1197	4597	450	184	11220	537	6604	887	284	295	790	903	1547	1629	1686	24288	12302	17714	566	7870	1583	3378	154	1356	1352	1022	932	100	22924	7705	14918	969	16109	660	2025	9962	913	354	4307	2674	633	296	1779	3279	735	2366	181	292	1554	2053	604	6108	5455	2637	203	5051	8951	9473	12388	2569	11793	53517	1316	2874	6188	1318	590	319	4516	843	446	261	972	1462	129	890	2883	939	3692	763	1191	589	225	1126	3273	1228	5059	641	4211	1186	15705	1223	1795	86	112	124	163	178	170	165	140	115	241	203	169	227	160	240	329	6	33	69	53	38	47	201	329	6	52	31	120	22	19	67	40	64	58	18655	18755	18358	14926	17015	16823	17678	17886	20628	17916	13768	17742	15643	18289	18035	17695	18944	19046	15091	16895	17707	19143	17844	20341	19149	14750	18040	14855	18192	19808	18327	16804	17226	18217
2.15_517.24			5		517.235	ESI pos	2.149	72	594	114348	5144	1639	3619	6733	4800	21721	14617	8392	1783	527	1527	6600	7308	2801	680	33	293	256	632	108	151	17	188	2642	12478	2587	26192	2895	3694	4848	4293	5387	10944	28910	7233	33954	8858	6336	10839	14139	2858	13760	15270	2138	2954	3191	13162	2915	3128	3621	2202	1353	5229	4204	658	4643	2104	4203	165	4352	2093	317	649	1356	926	520	6131	321	4273	1523	748	2943	1202	1789	148	356	35	11085	3486	9523	17652	1074	664	6306	920	1346	23143	2001	1590	1467	4996	406	5453	456	527	508	3047	1624	30827	147	255	2155	50	918	101	1211	540	90	154	824	433	1441	4482	830	1025	17001	820	239	2643	710	6326	853	269	303	864	522	1403	751	1004	2499	22666	9500	1230	504	2832	6545	85	1535	2644	2164	1374	44	77810	7754	900	1183	26347	805	986	2899	650	399	7222	5450	179	310	1772	3265	556	10213	244	123	2507	1777	174	10831	6220	3696	138	19875	10381	7978	20440	2197	15392	22628	2317	1153	3030	2613	629	291	3948	1047	404	352	813	1425	68	520	1968	547	5153	1093	2240	686	160	2579	3179	1800	8756	1008	2290	579	13962	1180	2957	31	52	65	34	108	61	48	73	34	118	108	107	97	62	121	228	6	12	20	17	12	234	152	228	20	30	10	27	28	9	42	15	41	20	8088	7460	7351	7687	7532	7371	6903	7513	7990	9628	7055	7914	7262	8251	7451	7243	6976	8384	7576	7346	8012	7542	7166	8097	6779	7823	7170	6990	6859	6955	10548	6355	6115	7669
2.15_535.28			5		535.284	ESI pos	2.15	168	719	4473	47286	2601	14449	1112	231815	27786	14003	50530	24501	1614	3582	45835	14425	52710	2196	50	379	306	300	146	363	74	346	8236	6876	31110	24213	1163	10555	8525	10350	5385	170627	74765	18101	9859	39855	2444	14917	38014	23301	6808	21811	1726	8599	22641	7544	2472	15236	15232	3290	1659	43560	11037	1683	6770	1413	2025	188	31281	1268	521	2504	1534	535	501	32019	363	59747	234	699	4522	1005	6113	445	712	66	17044	779	35007	10808	252	472	21111	171	914	7246	1036	650	275	70110	247	1472	206	487	259	8619	14918	34082	193	110	659	28	981	189	1414	804	211	66	442	2365	734	975	371	869	3401	217	170	1096	327	6078	169	487	207	545	117	2819	4677	1042	61976	7078	1616	291	234	1542	1467	50	290	1339	218	478	111	10008	30829	5256	287	3884	395	660	20669	258	139	4667	2291	197	93	1828	1383	733	1279	112	203	3337	781	421	3353	4823	1106	174	1542	2681	818	18242	245	4329	34086	1504	490	460	329	164	233	1146	987	201	282	272	241	85	142	1820	342	4619	318	521	119	67	294	860	387	675	149	947	199	1929	328	960	89	134	62	97	161	121	125	150	69	87	127	178	136	171	146	148	15	43	60	54	28	118	100	97	30	64	43	58	42	38	32	18	44	72	13141	13321	13187	14042	12523	13194	12804	12913	13261	12710	12897	13187	13426	13800	14069	12879	13161	13812	13274	12943	13276	13584	12206	13623	12683	13291	13553	13297	13206	13476	13904	13144	13034	13410
2.15_637.29			5		637.289	ESI pos	2.149	30	8180	17887	85189	892	19755	9428	158860	39727	113411	291810	2385	26842	5863	18449	137775	54090	1112	58	192	189	105	27	165	26	198	112623	13571	127067	55118	99334	441274	388965	13275	23202	57746	69606	129326	44734	95662	95057	79287	134824	118795	25650	116159	18739	9317	44770	155666	6773	83933	106657	173689	3493	45861	4013	1257	32884	5065	959	44	40702	6523	6032	256070	939	394	1020	11635	122943	3014	2764	85086	29268	8710	31968	384	1284	28	151707	1195	10820	33040	208	461	23975	259	441	1025	171	383	192	11689	151	891	47	82	139	62189	77305	127648	93	36	269	21	46	19	552	67	53	10	55	147	252	281	1357	92	938	104	262	2351	107	1129	95	471	153	299	236	1278	327	79	1230	2465	11983	167	84	566	1473	28	110	109	48	107	6	1748	12548	910	287	662	153	145	2481	274	153	1701	1965	1175	82	260	1045	730	682	20	28	29907	131	117	617	3183	1317	14	562	2976	1544	4360	151	790	62267	462	311	419	451	67	56	1000	573	63	211	128	138	21	96	833	120	3051	543	1075	41	33	217	757	185	1441	83	2193	132	1599	132	1594	9	6	27	53	52	15	6	18	8	20	26	28	28	20	29	41		8	31	25	9	104	32	42	6	6	38	48	6	30	54	6	6	6	43928	43706	43806	43674	43343	42513	43489	44175	44160	41645	42760	42731	42977	43955	45617	44784	43061	44429	45129	44202	44642	44930	43736	43354	43492	43467	43857	45265	43448	42765	42537	42214	44257	42111
2.15_659.27			5		659.274	ESI pos	2.146	12	3339	5957	11202	428	6686	1822	20732	15717	38845	50730	1013	6755	1409	4848	21374	6308	1031	12	46	294	65	14	24	10	117	24146	3738	30906	10522	25334	65468	81731	1911	5973	10216	12561	37897	17547	16654	20626	6142	27081	28515	2366	30678	3868	5213	3704	70183	2480	17204	17320	23866	1469	6991	1198	1474	9807	1132	809	38	4979	2284	2026	80819	324	285	178	2777	20261	1216	787	19812	2356	1616	6878	227	490	18	9882	660	1449	7282	241	270	2655	355	373	846	84	256	178	2892	111	825	76	45	126	15372	17824	36133	73	9	323	14	27	16	135	37	20	8	29	77	300	161	969	35	811	84	134	1506	41	768	59	120	30	204	117	558	186	107	709	1494	6966	78	40	247	881	8	57	85	45	114		1449	9138	392	397	493	70	83	1050	357	111	1629	2264	1117	106	256	681	603	578	6	35	15379	87	171	313	2448	738	21	318	1562	833	2288	296	393	7622	369	236	326	326	53	54	557	272	28	107	165	138	15	52	790	69	1961	356	509	51	15	233	651	127	1149	72	1750	64	1432	91	978	10	14	27	37	118	14	22	34	16	60	36	54	24	31	33	26	14	19	15	9	37	56	52	92	10	6	6	36	26	30	20	16	12	6	12614	12416	11676	12306	12172	11599	11154	11513	12251	11071	11799	12397	11885	12672	12435	11387	12194	12481	12056	13021	12363	13033	11854	11990	11893	12277	11839	11763	11395	12822	11342	11360	11987	12846
2.15_703.35			5		703.351	ESI pos	2.147	26	4743	321	19163	2310	507	1211	10428	1090	7934	55768	1955	3228	718	931	21490	6532	231		11	49	45	6	6	10	6	5508	16712	574	3525	1289	96088	9961	893	606	17162	1211	6557	278	316	5315	1904	162	1085	562	14624	16818	509	8595	7355	205	1232	15452	731	736	18214	728	34	4231	718	745	44	2821	3051	2022	39169	2200	1360	1239	1704	3657	1267	116	22751	43990	3216	7734	6	635	16	9317	175	1372	836	12	99	2960	653	37	67	21	92	28	466	15	46	88	16	38	14018	32511	2682	17	26	23	96	67	6	122	37	60	75	65	28	74	363	62	83	96	1682	180	884	397	77	55	227	36	248	16	43	73	19	102	713	195	57	461	444	109		157	148	167	19	17	68	1868	118	964	155	189	291	169	44	50	97	384	84	791	2236	461	438	105	22	40	9946	52	64	142	238	265	17	268	284	292	580	150	172	730	86	213	310	621	86	41	73	83	60	6	22	45	15	126	308	193	269	794	776	225	43	503	975	90	381	41	487	185	2310	975	467	22	15	31	36	28	21	34	17	17	32	37	32	57	29	27	32		6	6	6	6	6	6	6	6		6	6		6	6	6		6	2487	2300	5682	5503	5270	6514	5698	1827	6745	6003	5951	5625	4981	5347	5975	5649	6281	6745	1774	6393	5414	6036	5545	1326	1551	7008	6238	5554	5640	1880	2208	5666	5684	5814
2.15_84.04			5		84.0446	ESI pos	2.15	1879	15026	6393	9539	26535	4044	27111	14553	4919	7488	26802	3626	7014	20071	12347	10715	9358	4077	2300	3744	1828	2679	2332	3081	1835	2159	10785	20660	677	12048	22715	12640	14812	3481	60782	8512	5742	7473	3479	14171	12055	14577	4618	4310	6124	16679	46146	3335	6825	3396	1964	13948	17670	45201	5294	21649	10335	1653	4371	4938	1139	3901	7964	3978	33338	24201	10589	49583	80831	3776	38562	10319	51373	24660	21749	18850	9092	2887	25573	1431	26578	3348	13599	4833	837	1267	8570	367	514	796	1694	570	462	19725	398	601	230	480	689	28522	11905	3714	4533	691	252	290	526	460	435	981	857	491	610	1142	1236	4208	708	1327	2990	1054	1484	1655	1362	2618	427	1353	667	1342	705	1326	966	667	1853	3750	5133	2241	419	1140	2551	438	708	651	2719	2671	203	6670	3605	4008	813	6418	775	1447	7430	1429	487	930	1040	573	308	652	780	1835	2653	236	246	556	1389	1294	3868	4508	4278	640	8886	3902	11266	14588	3546	5686	30993	1369	993	856	1224	560	368	1507	699	417	559	442	413	400	439	1314	1163	1678	535	2209	204	502	541	4181	426	1088	389	1244	770	1361	519	1244	288	470	273	511	332	259	740	298	124	240	267	347	239	207	258	209	121	437	260	286	337	1618	425	335	112	263	283	317	258	670	351	327	231	208	10865	11225	11280	11268	11285	11386	10936	11258	11454	11446	11512	11601	11577	11411	11571	11525	10925	11382	11394	11078	11491	11226	11327	11018	11419	11163	11062	11161	11053	11299	11666	11132	11350	11233
2.15_876.42			5		876.421	ESI pos	2.154	16	1441	3984	124716	572	35846	1938	35274	12322	6968	62376	59678	2498	3181	4918	24205	50382	991	6	49	38	30	12	30	27	10	26934	42746	210	17344	28947	55671	53460	6729	22725	910	39052	8734	12743	24257	13716	12964	43091	5650	12251	20049	11335	21392	53959	13235	6939	35849	45801	6180	853	45851	318	67	3614	30067	13	16	44531	347	241	2120	672	236	189	1312	212	6525	71	2134	56653	3224	42721	18	81	13	31160	325	54575	27562	40	143	56247	41	345	117	57	103	20	1691	302	507	25	301	21	205141	46111	28844	6	16	83	6	43	18	362	31	66	18	177	44	473	440	518	100	221	349	125	3161	157	2446	37	353	22	312	38	1606	236	82	186	3736	1858	255	41	231	758	14	29	76	77	171	6	12234	22317	3063	448	468	182	272	1322	46	27	5766	10852	91	193	870	844	581	4581	26	32	2100	213	104	165	6665	208	22	339	806	436	6403	184	695	1036	80	290	817	372	32	96	418	235	33	54	251	71	10	59	5935	98	4777	275	2384	28	29	79	4555	78	2070	32	1321	144	2167	153	588	8	10	16	6	39	18	6	9	6	10	9	9	18	9	8	14		9	34	12	15		16	131		6	15	40	10	6	15	9	20	12	11597	11419	11331	11510	11057	11499	11530	11707	11591	11139	11349	11530	11420	11348	12244	11710	11326	11719	11457	11436	11373	11535	11293	11489	11309	11418	11435	11048	11582	11537	11742	11243	11706	11525
2.15_898.40			5		898.399	ESI pos	2.152	10	1050	1543	28204	363	15084	677	9176	7479	3844	23042	19962	1000	987	1937	8044	4721	97	16	17	41	15		10	23	6	10842	12647	84	6018	11610	19031	18398	1414	9363	317	6558	4055	4830	5773	4478	3350	16346	1892	3149	10537	3031	13416	9953	10683	2820	12401	13586	329	276	9536	72	647	1716	15632	577		7715	196	148	999	303	114	158	620	53	2542	65	969	5565	1081	11927	13	42	6	4092	126	9464	12062	20	98	3644	60	294	140	54	43	27	538	253	438	28	183	19	75976	21377	10471	6	6	65	6	6	13	242	6	38	6	76	53	392	318	435	36	240	319	27	1378	70	1658	36	233	16	236	31	811	156	80	110	3014	727	236	29	79	667	6	17	126	32	170	6	7855	13668	1730	472	528	59	425	572	29	18	4445	10227	9	181	1256	449	460	3476	6		1987	23	15	82	5174	46	6	159	356	224	4011	155	431	411	22	247	794	178	23	86	273	136	23	40	400	80	9	29	3947	80	2434	121	1120	23	6	75	5359	105	1696	28	851	80	2118	115	244	12	8	15	17	6	9	8	16	6	16	6	15	9	26	16	6		9	6	10	22		26	63	6	18	12	38	9	6	19	6	12	6	4837	4684	4921	5045	5238	4761	5093	4639	5073	4407	4782	4443	4809	4676	5082	4650	4866	5213	4617	4616	4883	5125	4882	4867	4161	4677	4368	4624	4900	4914	4667	4173	4777	4494
2.16_113.07			5		113.07	ESI pos	2.158	856	6818	5607	10215	26743	4426	13667	8138	3786	3395	12269	7260	7992	29560	9825	9555	14168	3320	979	1265	1527	949	926	1507	722	1210	4379	10543	919	7613	1882	5851	6458	13065	6746	8924	11320	6178	7194	20982	18676	16869	10130	3209	9040	6577	14016	3381	7938	4376	3219	3924	5997	23305	3907	18247	13420	370	12487	5855	415	2172	9528	6270	16232	19562	19058	34026	23076	14426	19382	9531	18090	14603	29212	17185	15194	2872	14783	573	22660	12623	12061	5220	1024	1811	18234	434	1101	3357	2096	768	718	25496	1151	2670	426	820	728	3579	11592	5281	1258	1258	1369	260	1249	344	563	1597	782	462	490	2610	2176	2193	1214	1147	1647	802	999	1798	465	1111	446	1348	1677	1938	929	1939	381	543	2386	3579	8577	3812	618	3292	3795	452	280	767	3056	1649	264	4040	4397	1938	650	2027	747	1403	12942	1091	1521	1702	1345	3727	401	2854	1167	1888	4866	444	481	220	2277	984	8545	3311	8710	1476	3728	2699	3523	6152	939	2506	14012	2120	1347	870	1056	700	414	2614	951	394	716	515	695	290	433	1485	753	4134	562	1305	369	270	773	2183	397	1235	231	1326	683	1106	574	1449	222	832	325	278	274	200	229	322	219	218	252	228	876	218	255	246	147	292	207	201	329	3576	291	357	126	204	199	245	165	210	218	204	175	194	8813	8779	8867	8828	9038	9121	8952	9116	8969	8737	9057	8934	8755	8907	9116	8878	8489	9161	9021	8830	8975	9057	9120	8787	8802	8865	8703	8909	8989	8951	9212	8792	8807	8674
2.16_115.09			5		115.086	ESI pos	2.159	419	3150	2889	4765	13345	2220	7121	4079	1929	1708	6175	3519	3746	14451	4735	4653	6868	1814	593	661	972	567	565	746	464	634	2225	4617	646	3793	961	2441	3149	6632	3362	4282	5610	3050	3161	9857	9133	8317	4671	1669	4522	3583	6448	1699	4125	2057	1815	1967	2951	11900	1887	8743	6269	194	6268	2893	220	1101	4740	3039	8447	9997	9314	17369	11815	7068	9668	4630	8962	6982	14004	8510	7803	1538	7320	400	11405	6077	6304	2303	585	906	8820	246	614	1742	1102	415	450	13006	744	1366	309	479	423	1736	5488	2527	705	671	739	130	680	228	356	859	424	256	230	1217	1087	1086	672	588	753	470	595	915	313	638	282	725	741	1050	580	1025	236	380	1161	1756	4205	1940	304	1616	1855	314	146	433	1560	825	213	2025	2121	1132	377	1014	372	810	6111	604	887	900	710	1803	250	1397	730	1110	2515	276	311	208	1132	595	4326	1680	4142	810	1818	1318	1721	3050	520	1208	7436	1059	730	464	529	395	242	1223	644	205	431	327	463	200	284	746	386	1910	391	763	308	238	420	1178	325	727	185	682	387	571	288	820	126	472	188	204	153	212	241	201	152	161	164	202	358	178	203	155	158	190	194	165	263	1761	241	180	102	128	152	202	142	201	206	180	115	188	4506	4438	4336	4407	4529	4239	4479	4278	4467	4278	4346	4374	4329	4400	4417	4413	4193	4400	4439	4470	4454	4434	4448	4325	4340	4368	4315	4347	4360	4438	4634	4301	4369	4229
2.16_177.09			5		177.087	ESI pos	2.158	139	1146	16639	6649	10932	5091	8950	802	661	4346	3367	12844	8804	9487	1615	7893	19681	2207	204	258	261	192	177	179	161	267	6062	13619	1776	8884	10422	11448	10558	19665	2635	1680	18972	6783	68610	4755	9381	22725	4473	1350	5984	5587	7035	14070	27516	1674	6404	5278	9359	2057	11373	6006	3504	193	10199	9285	277	194	22560	831	2115	2479	11950	8272	2681	8286	2272	4238	1991	3254	22825	13293	15949	419	6349	308	15347	6981	18127	5163	582	1291	18913	480	2058	1766	337	412	1897	2727	916	1069	229	1468	610	16102	12074	3388	349	512	827	261	642	170	979	1080	1283	911	742	1406	1655	1733	607	1537	2361	496	1302	4581	674	2845	477	2255	829	3361	391	1451	221	292	382	13994	7974	6142	426	3232	1166	155	962	193	9361	13179	108	3543	7374	3263	1558	6733	1629	1658	7564	505	1700	1716	3654	1837	362	4372	4885	4307	5623	151	365	240	5589	3339	4616	2602	4554	717	3475	8152	1767	778	4105	1929	27996	4869	2461	705	18014	11755	482	1826	1836	747	1080	878	591	325	1287	1936	419	1687	2347	4284	379	1851	790	615	801	2443	545	2986	969	9103	4608	8362	86	157	137	85	154	158	123	98	82	84	104	106	101	144	116	107	78	123	119	105	89	515	331	99	91	62	83	98	81	92	118	94	71	97	8347	7993	8095	8176	8202	8614	8198	8278	8475	8169	8205	8176	7891	8313	8036	8079	8195	8111	8300	8050	8315	8156	8108	8515	8447	8206	8196	8438	8215	8222	8616	8162	8371	8417
2.16_201.09			5		201.086	ESI pos	2.162	97	1456	5171	7408	10758	2633	7283	570	659	3459	2539	11424	7354	9554	927	6930	13005	1311	123	245	256	120	175	127	213	168	5404	10511	2059	6723	9390	7987	8226	12977	5620	1691	1421	4428	785	4043	4880	1998	2476	1020	874	3712	4707	1776	4081	1773	2126	5106	5989	436	9464	2678	2152	703	6963	4672	651	227	10362	394	1216	414	16053	5400	1873	9615	483	2805	1787	5730	19068	14210	10778	286	7190	103	6151	2132	5835	1174	297	1495	12984	77	467	419	335	174	150	1097	423	208	87	532	111	7101	8599	954	210	459	207	147	539	199	202	501	1455	256	341	219	1522	2911	738	886	1194	280	1560	4865	395	1114	389	4196	788	1305	940	1074	482	389	392	870	3056	369	797	4421	677	168	109	273	2514	1323	48	1572	1419	885	141	1292	1890	512	1895	276	134	673	875	669	144	318	286	2120	1708	116	303	160	1637	190	2788	1875	2428	219	3782	591	862	423	341	1625	3580	327	2274	846	451	262	121	1839	1045	168	247	234	278	132	191	3989	392	530	307	9240	64	91	98	642	170	703	224	687	208	967	187	2001	80	141	54	69	128	56	60	64	51	56	64	76	63	50	74	82	50	174	176	107	44	153	151	234	35	55	72	101	46	88	103	71	119	58	3469	3540	3561	3626	3596	3618	3703	3637	3573	3516	3511	3537	3298	3490	3679	3654	3585	3557	3415	3485	3627	3618	3611	3633	3556	3554	3529	3552	3512	3449	3786	3457	3505	3488
2.16_265.13			5		265.132	ESI pos	2.158	200	1494	519	340	985	275	578	429	247	866	2139	766	333	501	354	500	1182	314	250	293	296	229	228	304	64	199	323	415	411	350	1432	511	461	893	1317	634	392	434	256	1176	597	479	355	453	455	432	1522	539	154	588	180	516	708	775	817	535	5826	147	216	320	87	304	832	771	497	347	705	643	328	1582	741	2189	1221	959	312	1204	152	83	3218	115	4999	561	666	2911	132	311	315	97	95	448	298	281	259	2123	260	260	189	273	130	71132	1499	12344	332	413	216	74	227	65	182	315	218	576	252	396	434	9276	884	467	371	683	817	513	360	1220	165	244	531	867	150	316	182	139	398	3874	3408	384	101	409	993	207	220	211	631	796	75	840	396	204	262	344	356	163	5011	351	144	148	298	1359	130	197	222	214	507	124	126	937	1206	357	285	448	704	124	2008	1421	587	311	669	1434	672	568	163	171	165	99	76	93	88	97	209	128	120	54	109	400	334	124	117	437	55	42	93	709	181	183	148	194	130	212	146	75	52	44	88	67	56	52	72	57	46	62	44	69	77	86	71	57	24	59	87	56	60	79	67	46	18	42	47	41	69	72	179	100	69	57	4737	4689	4764	4707	4853	4630	4758	4752	4853	4595	4678	4567	4772	4685	4928	4546	4521	4681	4636	4567	4579	4645	4810	4708	4565	4630	4755	4635	4845	4716	4765	4715	4734	4727
2.16_325.11			5		325.113	ESI pos	2.158	1096	459	154	124	416	636	526	1196	743	265	92	129	394	10214	427	391	177	176	3667	3779	2085	2029	3423	4200	2253	4814	206	315	392	489	281	251	1350	1014	429	181	630	67	106	151	311	250	196	348	124	163	164	333	719	205	160	158	715	265	194	151	80495	6569	285	187	1795	5261	383	241	464	260	123	138	195	228	200	310	177	97	341	236	83	1136	177	189410	54	2973	203	1121	5019	565	385	237	104	125	1658	447	377	285	213	791	186	341	479	151	542	183	4582	160	886	633	396	379	193	1848	116	2462	280	1579	5974	10938	282	434	1553	372	642	774	166	415	430	310	154	1946	516	1138	5602	53603	121	323	23547	1180	243160	375	8190	3422	376	1812	950	38321	180	767	395	1056845	188	20292	545	517028	1282887	10344	2510	1510	461	303	519	2533	1187	408	3351	223	1002	379	1284	668	15586	162	486	4889	4494	415	40191	494	108458	2136	2272	1043	201	101	923	1919	293	748	129	299	462	169	723	361	189	161	162	94	109	169	245	215	424	828	249	1049	606	181	712	841	453	484	103	205	92	88	170	143	72	180	100	125	121	76	116	199	107	133	96	84	68	94	140	675	149	85	86	108	77	64	245	96	79	187	82	58	17942	17253	18022	16899	16735	17197	17921	18115	17473	16425	16963	17300	17056	16734	17355	18374	17229	18183	17309	17353	17406	17273	17766	18194	16385	16971	16708	17650	16926	16997	17501	16352	16951	16819
2.16_351.20			5		351.197	ESI pos	2.159	208	1844	3244	4989	14972	1458	8412	3865	752	968	5424	4682	4035	31797	5741	5233	12459	448	125	184	563	257	128	157	81	126	1243	2788	251	2669	379	2416	2089	5742	1409	5073	7952	2131	3806	15366	16572	17213	5340	960	6904	1788	4412	551	5154	722	1243	1333	2064	14830	1335	20561	5146	95	8984	1837	147	244	6493	2215	7938	15827	22040	24393	12455	14403	11667	4992	8836	8574	19421	12705	15448	367	7531	43	14734	6834	9775	1366	59	271	19943	72	97	515	213	104	146	22995	134	379	169	139	131	578	3394	1741	123	187	134	40	126	83	51	106	93	70	45	227	259	228	226	142	195	72	110	374	158	94	135	194	172	207	70	248	160	73	269	575	1891	477	50	421	485	21	116	153	360	70	72	967	794	23	54	219	199	119	727	152	187	263	100	680	31	193	97	227	859	117	140	115	263	58	2430	403	3964	92	530	449	377	1745	118	465	11628	190	182	172	78	157	102	259	74	152	84	68	176	29	113	330	178	979	123	86	128	57	151	190	203	191	114	148	47	128	94	135	90	103	106	87	129	113	116	119	86	123	153	116	160	148	156	96	24	43	34	40	46	333	109	64	32	41	28	44	39	38	66	74	50	66	2915	2632	2816	2702	2691	2756	2649	2717	2692	2653	2710	2721	2524	2750	2656	2765	2765	2710	2811	2803	2781	2540	2648	2548	2798	2749	2737	2726	2654	2783	2774	2810	2992	2691
2.16_360.15			5		360.148	ESI pos	2.158	1559	1591	895	696	2214	1323	1383	1819	1093	1527	589	578	1555	6965	741	872	902	1875	5755	6328	3539	3081	5560	7356	3114	7889	405	2521	576	1275	2606	837	2481	2805	1279	455	1323	377	454	485	1341	1119	889	765	1402	677	613	657	742	283	496	583	1495	1140	728	951	133856	9144	734	450	2263	7702	746	316	686	298	793	486	319	674	484	1017	557	402	492	827	362	1663	364	390671	460	5812	473	1592	8180	716	822	397	108	207	2248	458	538	544	355	1071	254	522	650	422	786	242	7972	332	1526	1048	535	587	374	3183	149	4076	538	2496	6866	16713	414	528	3003	590	1038	1250	304	823	619	591	215	2406	846	1678	8516	101158	250	584	40158	1896	436593	786	12723	5131	486	2331	1452	64967	132	1104	625	1872238	325	33820	832	943578	1821789	15661	3990	2365	280	757	910	4163	1786	633	4567	228	1362	617	1949	1023	18410	294	1022	7633	6654	677	89380	904	286508	3312	6819	1400	292	170	1256	2864	373	1062	215	326	703	215	1032	570	248	158	201	181	124	443	370	329	445	1347	281	1542	825	247	1123	1369	674	597	42	2125	145	86	209	112	78	180	113	122	134	119	98	238	107	118	18	84	81	96	144	1156	128	129	26	77	68	95	291	156	92	253	42	76	29780	28992	28341	27003	27689	29135	29532	29518	29081	28246	27602	27843	28453	29201	29477	29985	29348	29086	29531	29190	29103	28139	28565	27891	28238	28755	28393	29562	29682	27758	28892	27952	29607	28419
2.16_389.25			5		389.249	ESI pos	2.164	239	1682	9494	63699	12965	3776	30643	1613	297	3072	4352	22587	16849	19852	345	4073	34953	699	141	304	222	155	177	124	165	88	2456	2976	1139	1708	2124	7704	8253	3966	3189	304	921	3399	1125	1080	1724	1165	1291	394	639	837	1167	1982	14560	2105	1070	1949	3721	335	3570	1771	1304	110	1935	1786	156	186	52616	255	1020	816	82928	10020	7058	11788	1001	1324	2094	3359	56888	10599	20265	101	7429	322	22397	539	3094	654	447	1327	62714	132	762	564	161	218	190	2649	455	246	283	790	202	8217	21996	1207	98	423	182	1483	6377	949	267	2150	7566	457	2384	185	7054	39266	1029	4580	1684	2394	26561	45468	12426	1155	2370	20728	1369	2730	337	470	363	193	635	337	1730	169	232	5425	1440	240	812	483	1328	540	86	1382	321	548	1251	795	5028	259	2273	281	437	849	1048	1693	1128	274	1264	3506	2845	111	305	385	208	210	13970	2360	546	189	3087	613	697	490	674	1118	1032	334	13659	5504	6728	6620	660	2060	10751	1454	165	628	897	414	1143	13970	14306	6313	1817	13898	235	299	1063	7748	419	4063	3030	3125	259	17738	1847	17831	119	139	106	137	166	145	119	100	112	170	180	220	214	171	169	94	94	153	108	110	104	127	202	179	39	74	135	85	88	91	107	111	148	92	4626	4653	4552	4626	4564	4666	4873	4421	4638	4753	4642	4731	4597	4627	4810	4445	4637	4676	4623	4626	4793	4769	4676	4735	4743	4707	3686	4399	4765	4676	4806	4417	4675	4446
2.16_440.22			5		440.222	ESI pos	2.162	171	725	403416	321127	9185	99469	21136	71204	21369	47028	49270	181571	101463	32759	67068	338403	138608	462553	73	336	1684	359	124	164	188	458	103494	2180381	130727	101828	297604	590362	570297	204742	17450	16400	258994	27683	519760	63026	219808	332618	614531	32639	212930	123807	84227	313941	3863	6687	459022	16692	19467	9590	268727	51448	648182	148	90462	251004	377	299	256303	607	478	9106	1830	837	1309	81570	28042	101150	866	17618	145768	13580	104499	270	602	10093	28053	202591	214131	66486	8841	55340	113806	7874	6705	27127	4437	13592	6787	50498	27069	19723	3190	2513	5623	158879	287717	458847	225	129	26773	5701	4153	1193	5325	13917	4090	5303	6326	88243	17900	86293	2018	28455	81804	59989	33622	43257	28184	22102	11200	8457	1783	23651	1234	9992	346	25369	2632	124569	211389	118952	32960	213735	53358	17792	6101	29852	48519	172642	256	461920	22220	84932	53945	235425	11537	11971	105094	29982	42654	14128	91759	83019	16954	94154	41322	8077	74209	216	155	3075	7805	302962	24738	31313	327790	2116	127874	134360	407380	385821	125114	150771	321474	111367	13699	30092	251428	27434	11486	22693	43289	12644	6724	39968	6770	2933	8054	102138	9458	276022	81235	21665	13707	8362	81523	151101	21116	93175	10626	209131	82613	126720	116778	65313	50	68	77	97	852	77	106	103	62	151	84	179	229	96	111	280	19	50	589	76	93	40	59	256	16	611	99	160	103	94	88	74	57	524	138389	141159	140333	140164	145933	138271	145180	137299	145351	137051	139202	138319	131434	142094	144630	135228	133047	142926	137465	139415	141927	142529	141994	144305	142702	139718	139303	147689	146682	136910	146263	136824	142749	132678
2.16_529.22			5		529.221	ESI pos	2.159	39	619	8317	12160	821	7477	2926	6923	1529	4178	28187	1747	12423	2101	1945	13439	6048	135	33	79	144	148	34	40	6	38	10927	80418	2004	5260	11914	44210	39223	4625	1061	3383	5834	5694	741	6312	9162	1847	7200	2227	1606	3927	2324	1260	9345	1626	525	3019	3315	1077	596	2135	3048	79	2442	3146	40	35	1673	212	338	3237	583	250	238	1749	410	1411	212	801	10172	1126	9452	22	190	8	5050	74	2404	3367	35	116	1500	39	25	199	94	93	23	810	36	135	29	40	33	13013	7471	7633	66	22	6	16	44	29	44	8	23	10	15	24	142	100	119	55	47	35	31	525	95	78	33	130	42	97	25	737	74	60	54	313	753	25	29	178	250		17	68	32	42	16	4601	868	271	17	144	87	117	312	39	40	229	81	33		47	34	75	158	19	68	631	70	10	151	3967	115	17	105	288	158	1126	21	119	2218	30	59	56	41	19	23	43	36	45	13	15	36	3	23	147	82	142	53	156	31	17	98	244	54	112	34	141	10	68	32	152	17	22	39	37	27	26	10	22	12	37	16	19	30	28	61	64	6	9	14	24	14	15	19	41	6		29	16	6	9	12	6	15	12	3097	3004	2930	2970	3240	3093	3043	3313	3151	2773	2954	2995	2787	2782	3241	2780	2951	3097	3037	3151	3070	3179	2737	3176	2868	2833	3001	2978	2889	3014	3212	2754	2913	2843
2.16_658.35			5		658.353	ESI pos	2.163	32	479	19574	3383	883	3276	13328	52689	7488	4141	857	1931	509	1647	4223	2730	9956	3655	20	479	240	268	173	481	94	430	1868	5306	59845	26590	2211	3713	3612	20942	8548	23138	15882	8992	8605	3116	556	266933	531	1839	98716	2205	4129	15936	271589	293	11276	6505	5684	1098	3215	11849	6615	338	722	24629	1030	86	24271	1872	169	93	987	277	1496	6562	1050	10483	127	223	2297	14215	671	852	697	51	27918	2657	89008	39599	364	1043	16402	245	700	1787	412	253	206	1257	649	1127	165	76	207	1183	1919	9018	242	50	431	120	421	168	1452	73	170	54	118	3610	1381	1270	1377	441	2530	3100	312	6068	1505	2973	362	577	46	465	253	193	2317	1652	2598	4762	22724	304	1333	450	877	159	346	455	113	557	9	2727	1415	2746	2272	2307	691	1892	10581	428	55	1532	4705	157	828	2645	2435	2335	2007	59	37	2537	3898	536	1589	10685	1999	141	1909	9605	6079	28621	886	10174	31031	4608	1031	2554	1281	316	1155	1633	666	245	110	1008	309	113	301	1685	175	4820	1840	963	288	98	2190	3012	541	3991	381	3998	526	3036	2214	974	27	32	6	21	103	43	42	18	25	21	45	32	44	62	70	277	9	10	6	14	10	9	614	84		20		8	6	6	8	14	6	32	10566	10174	10341	10489	10037	9715	10655	10241	10768	10289	10361	10311	9840	10051	11187	9861	9662	10383	9950	10285	10321	10377	10676	10605	10283	10368	10405	10209	10619	10591	10601	10271	10312	9893
2.16_70.06			5		70.0643	ESI pos	2.158	437	3718	2613	6924	15515	3117	9594	5733	2516	2606	9000	4152	4885	16442	6614	6253	7517	1925	491	817	916	791	612	944	461	746	3952	5268	613	5335	2507	3488	4137	9145	3962	5695	7658	3266	4256	14498	13818	11078	6762	2275	6436	5030	8068	2469	4523	3038	2135	2619	3814	17316	2604	11877	7466	174	7418	4086	263	1297	5901	3626	10943	12304	9861	21559	12346	9217	12213	5562	11209	8776	17233	9748	9948	1456	8250	343	12730	7459	8234	3971	547	979	10732	364	825	1989	1321	407	441	15980	670	1705	240	688	519	8026	7998	3796	845	775	767	149	719	145	391	907	421	263	262	1579	1387	1292	776	724	1392	490	657	1299	337	778	270	764	951	1413	695	1082	179	436	1467	2296	5326	2369	290	1872	2349	310	192	508	1935	1009	113	2807	3076	1184	470	1467	382	731	6511	633	985	1184	926	2206	218	1635	778	1171	3002	199	209	172	2050	561	5365	2210	4827	701	2278	1833	2006	3750	710	1894	8990	1315	816	419	760	344	241	1755	605	286	521	318	433	223	289	914	471	2617	418	873	230	179	501	1292	281	862	163	803	370	895	274	984	362	480	190	157	216	149	183	99	94	92	106	140	472	84	131	119	100	187	174	90	168	1910	153	251	100	124	154	170	155	218	164	174	145	156	5951	5837	6002	5835	5835	6138	5993	5885	5835	5740	5859	5811	5889	5918	6000	5936	5623	5732	5734	5788	6058	5925	5809	5763	5611	5864	5789	5773	5922	5826	6051	5808	5817	5938
2.17_264.12			5		264.118	ESI pos	2.167	1437	3596	2669	2381	12029	2927	7112	5591	1206	6061	2372	1811	4633	11204	6494	2787	1346	2076	4058	3892	1843	1952	2697	3270	907	3528	3438	8189	6242	3136	2534	7811	7185	3330	1436	2114	1243	3517	788	3086	11081	2873	4585	3749	4899	2406	4756	7966	1809	2675	2481	3680	4289	5998	11381	3979	103535	614	3311	3807	197	4945	365	886	10891	5457	1865	2438	4810	1186	2499	12459	3883	4595	2166	2518	1280	1961	575	820	1431	10499	3335	1754	214	1150	478	278	346	1964	1089	405	188	1791	589	1251	83	167	227	9863	3677	1158	5509	5587	562	376	945	741	1760	3390	2021	9692	2869	8658	2896	147681	11268	5421	2505	2176	12654	2459	1667	672	407	2557	7180	13109	869	4664	243	570	6860	71761	57515	7765	448	4192	11839	2871	226	2964	11530	13958	46	13042	4295	3551	2901	5736	4159	874	100811	4391	1671	1545	4506	20849	1367	1993	2746	2415	10942	589	847	264	15930	5657	2439	6830	13319	1157	34209	17664	7952	4822	10721	21703	8734	9680	707	1356	1574	678	208	1253	1410	512	427	850	557	288	160	2857	1906	1135	1011	3558	470	272	913	13082	642	1410	1191	1402	702	2367	1009	998	27	26	24	27	24	12	38	42	16	14	30	49	24	50	24	20	12	27	14	24	33	50	39	19	19	20	24	32	16	47	24	31	10	35	3866	3841	3868	3896	4060	3925	3962	3886	3879	3867	3982	3683	3638	4003	3819	3692	3867	3816	3704	3947	4041	3931	3869	3912	3869	3823	3724	3811	4050	3791	4262	3799	3777	3682
2.17_384.15			5		384.147	ESI pos	2.173	44	4927	6480	14629	2739	12073	8364	21864	476	1213	1118	471	1055	3823	3586	6245	7386	1024	27	125	78	39	47	97	35	46	1034	2230	5638	2233	1313	8372	7160	11706	1636	24836	5717	956	2808	793	8102	5701	3116	3276	1756	1714	3032	2614	916	357	1039	1298	1435	9230	3300	2786	14343	175	1178	5240	178	32	1118	1759	3979	3740	831	3823	940	5156	13002	947	732	5350	8116	11830	1269	131	1021	210	4920	106	10248	15112	87	65	10131	19	125	727	59	353	129	5332	25	41	61	113	269	2510	29757	3508	262	54	147	359	57	33	21	1309	23	16	79	297	44	294	16	1781	721	1815	3391	1133	3443	183	105	49	36	54	1377	47	967	1345	7526	3846	3282	166	1476	328	87	12	95	5867	119	73	17	2710	793	2037	140	9865	770	100	6614	122	41	1004	1282	72	27	313	302	360	83	109	15	92	314	37	241	2680	8498	608	723	7177	4528	956	964	8332	5189	281	875	1612	2363	1097	33	162	264	97	29	1475	330	21	300	280	1842	4432	676	656	1075	566	5672	2100	59	2415	74	2269	1637	2712	1661	347	9	15	8	18	32	12	6	6	16	21	9	19	31	40	10	6	6	33	9	9	6	16	10	23		6	6	12	21	26	21	6	6	14	4025	4025	3946	3948	3936	3796	3918	3941	3898	3939	3645	3835	3739	3789	3886	3898	3961	3747	3976	3898	3763	3845	3902	3886	4015	3834	3880	4112	3924	3907	4217	4020	3986	3735
2.17_406.13			5		406.13	ESI pos	2.17	119	7934	6584	5330	3392	16412	4106	4007	1594	1993	959	116	953	2324	8033	3915	2043	4664	152	891	447	324	420	629	99	171	1848	506	4701	3024	1310	2954	4262	4753	3331	16620	2963	1404	3327	376	5355	771	3481	7141	1703	3524	2122	5313	450	766	1453	1355	1409	3405	3065	1466	1543	212	2635	4865	168	335	559	9080	7344	5816	248	4062	646	3749	13702	923	1139	7473	1500	10969	924	700	2949	685	2287	502	3875	9784	1141	533	2147	303	678	5713	555	2629	2144	4328	74	248	642	549	2289	2577	18042	5409	2284	1031	1230	1504	681	342	74	5113	11	29	149	2204	347	2269	297	10176	5503	12662	13752	3241	25536	851	982	180	49	207	6423	279	10395	11553	39947	14384	9654	1394	8024	716	399	77	479	37828	574	512	15	9823	3074	3044	1543	37189	6083	239	3693	719	373	7508	11838	317	248	3086	1793	1446	283	740	49	91	812	204	810	20960	20675	5454	3850	18700	14081	2836	6500	23928	2749	835	4188	7502	10348	8093	275	841	2103	554	214	16911	3327	145	2177	1569	22493	10164	3156	2904	6686	3076	47837	16241	571	14010	542	13503	8919	17284	8885	1392	6	16	20	17	16	13	18	9	12	6	26	10	15	9	8	27	6	145	62	16	43	31	15	15	6	6	12	6	6	95	83	6	35	16	7557	7641	7643	7671	7821	7359	8200	7576	8373	7513	8104	7567	7040	7670	7546	6472	7312	7585	7081	7647	7800	8538	7543	7686	7658	7118	7463	7207	8041	7492	8061	6889	7006	7468
2.17_412.22			5		412.218	ESI pos	2.166	62	549	4671	10420	9032	2247	6755	4250	1034	1886	17721	8503	3468	4366	2992	8003	12634	150	18	101	91	115	18	90	22	12	7267	13531	6178	19595	16954	24891	23568	13608	18256	1004	28260	5134	7980	10596	10689	24502	11045	2411	4983	2512	51386	1094	8955	2022	1132	5034	7077	4435	3641	2788	1403	155	1610	4219	238	72	13131	277	653	15289	3482	1043	1896	10399	38010	1368	3912	8565	102404	12594	12993	44	4175	29	15035	153	12581	6158	94	197	10558	27	92	676	174	119	115	6435	34	128	89	57	96	29791	20711	7017	18	94	24	9	156	22	72	78	89	31	47	166	179	418	192	128	314	49	112	1247	110	366	81	185	109	204	124	203	149	180	255	1553	1359	350	88	477	528	18	179	232	294	449	17	1959	1850	626	59	305	63	115	3054	111	106	381	358	63	40	54	83	235	225	48	91	1398	252	84	395	2361	75	92	866	5247	1156	1710	184	1206	13565	221	139	142	108	75	60	141	112	72	65	40	75	21	92	230	172	206	70	944	65	8	88	194	150	174	104	172	29	234	97	338	15	37	50	58	58	55	86	57	28	80	20	30	114	68	106	104	12	28	35	20	18	80	53	38	9	26	28	33	37	74	34	12	10	12	5421	5265	5414	5532	5450	5317	5667	5391	5709	5346	5626	5429	5355	5549	5753	5353	5169	5349	5291	5350	5366	5375	5350	5586	5339	5303	5405	5397	5431	5359	5509	5276	5275	5100
2.17_442.22			5		442.218	ESI pos	2.166	121	265	9886	6882	2262	2604	968	2957	688	1475	1749	5414	2481	2465	1783	7319	5435	6525	47	139	174	166	271	153	79	91	2582	33871	4319	3112	5778	11734	10197	3548	912	1177	5343	900	9110	1752	3940	6518	7289	1013	3459	2611	2281	6069	1979	321	8032	814	977	1677	4987	1666	11903	502	2079	5226	254	100	6744	101	417	498	2601	827	423	2631	1101	2330	275	971	6095	1055	4407	9	604	397	1575	3395	5140	1967	255	1306	6496	245	153	937	133	387	256	1588	672	497	154	126	205	3868	8014	8869	68	96	785	180	185	34	164	317	148	153	207	2284	446	1863	160	735	1746	1340	843	1644	866	598	341	345	212	681	58	421	119	593	179	2284	5119	2045	995	4002	1231	410	213	978	1166	3437	85	7516	858	1979	1210	4388	483	476	2563	716	1020	516	2245	1664	368	2118	881	345	1919	59	122	191	222	5005	906	965	5510	101	2121	2430	7692	7153	2936	2776	6642	2249	405	809	4074	670	336	565	1222	412	156	915	283	72	212	2380	459	4791	1844	873	403	177	2114	3369	613	2101	381	3268	1693	2448	2886	1571	21	40	46	40	62	38	52	46	37	56	42	86	40	50	53	42	10	14	32	9	16	15	34	52	12	26	15	10	10	16	11	30	19	23	2927	3065	3108	3170	3264	2969	3270	2897	2990	3094	3048	3164	3270	2905	3049	2958	3134	3212	3139	2966	3056	3299	2926	3397	3200	3089	3035	3219	2988	3164	3292	3060	2966	2757
2.17_488.31			5		488.305	ESI pos	2.175	32	1852	2936	9226	5172	580	2441	416	104	1580	1843	17640	4127	5582	264	1808	36247	457	27	68	61	64	52	20	18	24	1219	4884	422	1959	1340	6991	6888	2923	1911	530	468	1297	431	579	1492	830	1741	700	287	977	843	842	10749	791	396	2468	3226	238	2452	1101	3767	146	1062	3473	211	59	45086	246	834	521	24947	8801	5439	18177	893	659	1653	4430	58162	6887	18233	21	1321	26	13424	152	1773	433	89	553	57986	6	56	427	53	53	63	6584	96	46	64	184	48	5269	11023	710	10	97	26	26	296	10	18	90	1413	22	57	6	685	1358	308	333	120	126	557	13180	377	118	109	3554	247	189	128	91	91	27	190	133	551	32	53	1104	75	16	30	143	315	36	22	459	99	110	21	91	309	64	286	58	40	118	80	188	22	18	22	1114	431	26	100	64	27	18	1148	379	239	25	607	109	129	115	392	248	1110	20	1073	747	440	303	94	389	499	178	14	6	160	26	52	1000	395	1406	136	2323	40	46	155	395	80	417	80	227	30	1268	360	1483	30	56	64	61	40	27	49	51	16	37	89	59	64	58	39	32	10	20	30	28	18	14	54	63	6	24	14	15	6	19	16	16	22	42	1956	1831	1867	1822	1907	1971	1988	1791	1758	1982	1854	1931	1847	1885	2027	1909	1864	1855	1841	1884	1829	1876	1920	1907	1971	1686	1754	1861	1826	1745	1985	1910	1914	1835
2.17_502.26			5		502.26	ESI pos	2.165	100	288	77215	23352	1554	7649	1583	6221	370	7586	18626	4014	3567	3481	6997	15419	14672	564	20	40	154	125	22	9	21	21	22515	87242	1036	7993	15009	50422	52182	13249	3176	654	3402	7556	777	2300	19113	2436	30286	5812	3457	4567	13619	588	1226	4727	486	6608	8150	339	1930	1039	11196	145	1616	10657	80	120	2391	114	211	850	1338	1047	395	4824	230	1280	250	782	16454	865	8382	24	543	8	21125	432	11941	3800	31	122	4272	16	26	319	88	121	97	4856	16	226	68	35	93	30693	12763	4641	26	46	10	32	110	20	22	523	82	32	18	21	164	707	223	153	646	67	68	998	197	247	90	230	108	151	53	1953	119	143	110	431	3181	28	122	298	203	22	103	193	76	148	38	1515	3036	1005	33	650	316	205	999	117	121	205	102	151	18	46	135	487	273	54	119	58	87	21	456	4833	181	25	3347	691	374	3489	115	1809	177579	119	147	141	32	80	59	166	78	49	31	34	110	38	94	322	141	194	92	457	61	6	100	255	134	176	98	167	26	139	78	108	27	101	50	65	30	43	77	94	56	58	88	75	82	86	92	95	12	16	84	19	6	26	34	30	9	8	51	14	6	14	54	18	12	22	3474	3456	3511	3465	3508	3393	3571	3495	3271	3473	3417	3367	3319	3407	3629	3480	3220	3497	3325	3282	3346	3399	3447	3524	3318	3333	3522	3444	3396	3498	3471	3252	3458	3324
2.17_521.27			5		521.269	ESI pos	2.173	94	899	8946	6140	1805	2618	1109	84267	27720	2156	3553	1889	1026	9795	9783	2520	5570	1230	74	1070	316	699	718	680	70	1196	1869	2782	350	18450	663	1984	2461	2085	2004	135829	15564	1985	32639	31597	775	16508	1800	672	12783	2932	961	3277	39470	507	815	2640	3796	20984	1986	397400	17185	12617	564	637	15337	98	19127	4535	413	654	2001	1334	1377	27094	1166	121668	462	1244	3160	1980	2843	1339	322	30	36257	477	6587	8157	123	164	16288	103	751	3433	595	269	309	18391	26	711	133	220	130	2799	1976	3905	258	51	99	14	76	48	306	47	65	32	297	252	187	984	182	299	973	18	99	2801	215	2104	170	243	78	177	171	161	499	641	3131	1987	1768	149	92	361	583		263	261	212	121	31	428	1882	6336	163	4559	219	1612	15137	203	33	2579	756	90	6	651	252	387	669	68	46	4844	1391	91	621	661	266	27	683	2285	1041	6294	911	920	11361	635	550	1631	624	104	205	1149	142	131	113	304	236	6	192	1518	111	2656	192	282	89	24	223	643	384	1688	59	864	99	2343	288	327	20	56	29	56	87	33	46	74	38	53	71	104	68	70	50	86	6	12	12	18	6	34	79	22	9	6	6	18	22	12	9	14	14	9	7413	7531	7308	7559	7969	7370	7574	7419	7418	7651	7437	7382	7137	7601	8031	7309	7318	7528	7395	7322	7611	7861	7083	7580	7469	7388	7247	7348	7627	7159	7944	7081	7488	7052
2.17_529.25			5		529.246	ESI pos	2.172	148	1158	43499	28438	1650	5491	18118	37067	3709	3643	6634	989	2660	5801	6895	8310	8965	1267	42	400	303	635	219	331	13	246	4539	12494	641	34424	1756	8205	6535	13069	4016	13617	18955	5191	2258	14851	23659	9359	6382	3988	11143	9101	1441	4349	7928	864	974	6091	8718	9522	3559	6619	17282	153	4337	5209	180	106	4898	598	221	619	1110	590	515	6512	422	1494	249	571	3321	4586	2366	179	368	116	7340	873	12755	38036	70	315	4406	11	107	879	496	190	206	4533	53	668	106	34	151	2840	2766	1810	445	140	41	16	188	10	47	129	135	25	8	122	305	227	226	216	202	55	70	1534	291	87	112	211	101	273	89	264	163	418	159	546	1516	188	391	521	411	8	63	305	99	170	106	944	351	478	92	884	303	182	5018	260	188	851	334	116	21	160	175	181	370	157	205	128	559	17	703	2195	407	28	270	1167	916	498	197	709	5049	52	232	133	75	182	74	87	31	214	19	34	222	29	196	314	202	115	304	312	134	25	432	294	166	226	157	181	23	181	195	183	80	94	50	98	140	114	46	104	102	86	108	77	137	162	162	88	6	41	41	29	22	21	127	214	15	14	60	14	19	15	27	16	28	14	2847	2744	2801	3000	2722	2796	2971	2804	2944	2814	2719	2886	2895	2820	2738	2823	2652	2644	2538	2859	2697	2784	2719	2999	2710	2667	2560	2637	2796	2812	2880	2779	2934	2712
2.17_556.81			5		556.815	ESI pos	2.166	6	27	5686	7484	220	5340	485	6346	2440	671	5423	3154	573	546	1319	2485	6035	78	19	29	16	13	19	55	6	33	1645	2069	447	3939	749	15656	16770	862	2954	3655	22245	2124	7652	3042	927	7836	1762	842	6162	1442	851	3282	9514	902	2528	3619	4321	13	1141	3000	135	6	1135	776	9	16	2364	6	206	6	132	25	188	275	18	7546	17	87	4394	1227	1672	108	10	6	6762	195	4478	4952	200	82	3417	523	805	347	16	603	132	7130	363	486	75	57	169	9336	2735	31906	15	9	36	17	23	10	62	49	118	13	36		91	191	26	56	155	293	207	1005	132	716	86	129	65	105	73	69	29	106	71	218	592	10	219	235	281	6	32	74	12	6	15	613	2987	1053	380	1353	97	238	1741	41	20	961	2968	34	245	72	1458	413	516	6	16	96	244	6	68	305	74	6	229	606	484	5284	316	376	417	15	298	335	99	6	29	212	87	11	19	146	6	22	16	430	123	1130	351	606	41	6	326	1185	46	1015	11	1049	15	1272	273	202	23	6	14	18	26	16	14	6	6	16	6	17	10	6	16	6	6	12	6	18	16	6	26	43	16	14	16	26	8	15	16	6	9	8	7446	6916	6995	6946	6576	7132	7158	6738	6726	6793	6522	7142	6671	6887	7320	6569	7123	7219	6701	7127	7458	7022	6857	7290	7524	6820	6844	7212	7368	6690	6876	6908	6886	6897
2.17_594.30			5		594.296	ESI pos	2.173	59	550	43382	13896	2982	10491	29632	4191	838	3547	41975	1468	1244	9466	13965	8041	4872	361	7	66	122	67	19	68	19	57	7913	9689	663	31026	5073	22370	24585	28023	16572	1427	11623	2774	11106	23582	1590	88473	29985	1487	27960	3813	21644	800	5418	3960	1484	17033	21204	12478	30890	66649	757	254	2741	17661	256	130	44436	334	1620	10939	1693	1971	9196	5477	13752	503	1765	15024	63029	2541	12636	75	493	9	25549	156	8086	6134	16	138	10985	62	143	783	222	180	68	19469	44	278	29	74	116	67199	17319	1236	658	83	118	7	49	18	16	110	73	25	11	70	307	262	192	106	285	39	135	692	201	322	63	160	66	73	228	1099	107	74	525	2115	17443	65	67	1559	432	16	33	121	680	50	14	391	768	236	95	338	163	91	1364	76	74	708	164	35	14	88	125	185	144	76	54	1633	1636	247	298	4194	255	19	927	1173	700	3323	79	846	20601	947	305	119	126	57	23	409	171	45	14	184	51	12	105	461	152	186	56	372	44		115	266	214	176	33	493	31	695	42	156	24	25	15	60	28	20	20	6	33	27	26	28	54	42	39	38	9	6	10	18	6	36	9	77	6	6	17	119	6	9	32	6	6	22	10732	10503	10024	10348	10416	9970	10427	10327	10670	10831	10190	10583	10670	10514	10717	10063	10431	10560	10240	10404	10654	10573	10398	10236	10304	10571	8385	9824	10481	10216	10737	10182	10520	10217
2.17_694.31			5		694.31	ESI pos	2.166	22	491	4459	7286	681	2409	2992	12407	451	3426	12379	1094	598	2272	2271	2979	3636	755		20	32	23	22		8	22	1623	2493	14828	5729	7259	18003	15080	14119	4887	3147	4852	4245	2191	9152	3703	27655	2768	2994	4314	1960	5762	1334	79227	1348	503	5541	7215	2740	6111	13720	1727	747	856	1943	1518	10	8463	361	195	5045	972	282	253	13086	425	3895	146	1101	4447	2044	1824	6	164	8	24096	1047	29965	5043	46	63	2743	10	36	104	46	34	38	3321	25	98	6	10	10	11324	5497	1751	13	9	12	6	68	6	93	258	39	15	10	159	94	179	198	56	340	26	59	869	29	853	14	74	15	34	77	156	98	22	225	1194	3172	12	22	494	58		43	52	62	72	16	110	426	110	48	53	64	59	582	117	18	176	248	36	20	143	196	156	135	6	6	7145	75	23	478	1379	476	6	350	1333	425	4914	20	2173	109362	902	61	65	18	22	8	112	18	11	14	6	10	6	16	154	25	98	28	172	9	21	119	259	36	84	28	148	10	313	28	127	9	24	10	17	16	18	15	18	10	6	9	21	20	12	6	10	6		22	6	6	6	73	15	6	6	6	6	6	12	32	6	6	9	3415	3346	3282	3086	3234	3108	3485	3298	3333	3343	3373	3312	3109	3278	3279	3375	3331	3503	3209	3252	3381	3378	3382	3456	3337	3267	3402	3359	3347	3250	3490	3444	3435	3240
2.17_707.22			5		707.218	ESI pos	2.17	296	37	23	21	51	13	31	7	76	10	20	20	34	472	25	42	25	40	1947	1307	535	648	1179	1486	616	1694	34	54	18	29	10	42	109	38	18	9	42	30	33	26	15	20	27	32	30	18	27	38	41	18	15	21	16	16	23	30	3836	769	27	9	37	3355	33	15	12	40	51	34	10	60	17	13	7	19		61	28	149	24	45346	38	178	12	67	8192	46	22	6	6	15	926	88	45	20	6	216	6	8	51	32	56	18	2930	6	159	70	6	10	9	346	6	500		302	3826	6845	18	14	526	10	55	33	8	48	81	23		300	35	247	5682	56666	14	15	9748	194	81902	36	3603	1598	15	592	87	28709	6	65	13	31976	6	13149	25	78181	143529	9612	1091	399	13	10	84	702	162	26	626	6	468	36	90	58	18241	9	20	3835	1596	17	39598	20	104098	367	50	104	8	6	130	694	26	73		6	60	6	188	25		19	6	34	11	10	6		15	61	6	142	79		73	99	27	43	6	39			6	6		8				8	6		6			6		6		49		6	6	6	6		15	14	6	22		6	5447	5138	5034	5111	4909	4783	4951	4886	5083	5029	4815	4505	4903	4903	4713	5199	5171	5044	4877	4765	4869	5164	5099	4607	5044	4885	5164	5062	4832	4863	4892	4717	5376	4939
2.18_114.10			5		114.1	ESI pos	2.183	321	1026	429	411	632	427	22933	1004	478	1036	881	335	1198	359	464	1025	280	686	481	319	408	236	320	298	494	362	345	273	499	446	668	823	780	480	619	409	254	1117	139	291	350	726	481	631	843	805	219	588	335	970	595	395	300	2658	770	394	328	301	616	575	352	405	302	611	1469	771	910	597	1365	601	7306	384	1901	5345	137	11248	217	625	451	487	989	241	197	1668	552	369	466	609	538	327	508	397	401	1172	340	357	477	398	347	3192	1014	576	388	851	427	306	551	680	328	1392	573	716	386	684	1299	543	777	907	692	394	592	1761	359	1211	582	1106	367	488	617	4991	445	693	572	505	1340	422	442	470	412	478	311	484	541	495	459	1162	5044	589	543	747	406	659	282	586	277	472	574	471	344	521	620	431	1293	314	299	353	5237	542	1837	807	431	519	1789	498	742	823	443	909	1154	674	546	529	478	451	524	1208	473	421	484	496	436	334	488	1154	568	535	295	2225	434	489	567	711	392	673	367	581	519	930	383	474	331	456	362	342	361	331	434	512	386	398	402	343	360	361	509	471	484	500	507	597	559	488	610	458	406	369	363	478	404	328	394	386	418	375	1088	1045	1039	1009	992	1038	1106	1035	1043	1066	1033	1024	1089	1041	1084	1039	1083	1066	1062	1095	1029	1034	1074	1064	1028	1068	1009	1090	1021	1058	1107	1086	1041	1030
2.18_216.09			5		216.086	ESI pos	2.178	3954	4552	3057	3744	4907	3511	6223	5168	3802	4300	3971	3398	3789	4061	3759	4284	2497	3372	4607	5250	4415	4690	5060	4527	4792	4750	3964	3021	3805	4321	2988	4965	4598	9994	3549	4058	3161	3495	2462	3439	4451	2986	3895	4520	3753	4114	4756	2906	2618	3838	3588	3380	3914	5179	3620	3274	3625	3409	3950	3832	3866	4287	3007	3547	6230	4131	3594	3371	3907	3655	3508	3274	3461	4128	3170	4063	3353	4017	3446	3566	4135	3826	4073	4188	3227	3181	3453	3414	3718	2990	3917	3705	4109	4290	3466	3969	3851	3925	3556	3498	22497	3278	3990	3971	3487	3515	3846	3788	3410	4136	3512	3384	3431	3514	3592	2953	3314	4089	4032	3431	3359	3724	3416	3791	3840	3826	4015	3139	3981	3860	4054	3857	3693	3391	3770	3227	3499	2961	3636	3863	3783	3547	3246	3727	4103	3566	3725	4360	3254	3577	2805	2826	3453	3899	3299	3330	3461	3798	3353	3382	3129	4029	3180	3180	3240	3496	4277	3596	4354	3926	3366	3356	3909	3718	3473	3374	3780	3614	3346	3511	3903	4160	3315	3991	3779	3385	3395	3815	3741	3485	3552	3156	3708	3544	3026	3208	3014	3509	3911	3120	3648	3526	3196	3156	3474	3658	3339	3646	2873	3696	4383	4075	4084	3738	3171	2856	3091	3645	4004	3617	3545	3076	2905	2821	3425	3460	4347	3631	3571	3196	3556	3628	3355	3473	3663	3360	3291	3411	3364	3280	3389	3417	3890	3755	4250	4099	4406	4061	4266	4148	4243	4182	4354	4276	4287	4022	4144	4116	4313	4163	4274	4194	4234	4115	4083	4083	4075	4215	4189	4183	4009	4215	4175	4182	4267	4219	4278	4127
2.18_230.15			5		230.146	ESI pos	2.18	6046	7577	5657	5390	4647	8120	8243	6144	9488	9334	6590	4698	7328	6703	9346	5659	4432	7641	8895	9188	7972	6165	6972	9157	6582	8015	9155	5812	6555	6415	9988	10586	8845	6910	7234	5377	5307	7679	5626	5896	8220	7009	5994	7297	5584	8185	6957	6470	3046	10657	8601	6471	6302	5374	8101	7757	4782	4351	6488	6925	3844	6919	3495	9904	8276	9079	5305	4338	8230	4712	10123	5757	6205	5199	2712	8435	6059	6250	8721	10551	3554	7321	3479	7032	8484	6726	3067	7369	7748	8483	6722	8328	6824	7246	9153	7042	7795	9269	8561	6683	6710	6232	8405	6309	8083	7125	5704	7252	6701	5792	7146	8487	10079	6186	7561	7695	9127	6875	6450	10172	7357	7287	5685	8172	6115	7410	6099	7833	6694	6087	6536	6949	9371	7049	6210	7464	5487	4980	5987	6361	5482	6558	7382	6437	6473	7454	8106	6179	7437	5767	5779	7807	3552	6512	6418	6557	7032	5819	8937	6358	7631	4984	5677	6548	9525	9823	7243	6985	5061	6874	7313	7101	5509	5040	5226	5987	6397	5707	5066	8673	6599	5255	7141	5649	7122	7614	7580	5736	8553	7121	6086	7319	6146	7029	6090	4923	5497	6533	6381	6789	5635	7739	7058	5508	6813	5868	8623	6914	6123	7024	6759	6439	7123	6733	6400	6346	6606	7597	7225	7480	8763	8180	7841	9361	8082	6296	7755	7899	7771	8872	8516	9543	9203	8714	8219	9486	9233	9946	10104	10637	11275	11245	10154	9817	7521	7318	7292	7059	7713	6869	7365	6866	7530	7348	7539	7238	7466	7829	7116	7064	7658	7497	6820	7393	6908	7366	7574	7263	7353	7363	7484	7578	7010	7593	7902	7426	7002	7643
2.18_289.20			5		289.203	ESI pos	2.18	36	6809	13586	11735	5541	4194	17032	888	744	2086	4477	8208	7862	4810	604	4759	24317	8051	49	81	97	45	81	29	78	50	7704	12650	3475	5383	8934	8056	8694	8029	4585	135	3173	5969	7043	1833	5371	3802	1625	1045	1678	2014	2675	14247	17180	1447	16095	2720	4665	62	13612	2085	2383	56	5194	4610	52	78	28364	109	518	467	31479	28620	5829	35293	275	5010	2884	7043	15165	55527	14942	40	4872	47	13509	9726	9771	2480	1118	4066	43910	117	632	708	33	196	42	8065	919	382	201	532	122	16677	8432	2966	53	73	23	53	60	87	251	1101	2647	587	372	350	3461	4339	107	1572	874	790	3650	27396	1025	1735	51	14103	192	3709	185	54	413	71	726	4509	8851	1143	425	3905	1486	347	42	631	2712	3455	37	1371	1111	252	353	1525	5509	136	412	354	154	1057	3545	1565	48	852	560	7832	3242	23	39	345	421	404	7736	3145	4412	217	10271	4687	659	2373	290	3371	35514	2284	5759	1633	1408	767	22	2602	3808	378	93	395	433	23	303	5479	2304	2545	1013	13788	111	88	234	1078	250	1963	433	1020	473	2827	388	4338	87	30	45	49	65	31	38	68	31	36	37	83	48	34	77	51	12	27	49	57	62	69	52	63	35	56	46	26	53	35	52	62	40	50	6400	6605	6531	6370	6362	6400	6491	6440	6430	6433	6439	6530	6409	6630	6844	6423	6028	6386	6332	6380	6402	6378	6402	6356	6245	6411	6535	6569	6408	6616	6690	6397	6225	6411
2.18_496.23			5		496.234	ESI pos	2.18	27	321	69481	9019	1794	3468	11506	7351	7255	3030	4294	1568	647	3654	3184	5081	9093	123	20	95	122	86	22	24	9	97	2874	5250	3659	5028	21284	7970	7588	6600	53007	5918	35673	6298	17446	6860	2557	11165	3278	1211	15002	2373	2482	4014	14432	2440	2366	6867	8450	5547	3090	6464	2386	522	4579	2014	564	18	20055	1303	262	594	1262	401	727	5060	346	3489	847	666	4880	11738	2537	236	246	49	37905	277	11904	7768	201	356	20768	88	621	4276	509	241	291	3330	55	661	49	137	164	12590	1864	30076	30	28	285	12	236	14	300	140	26	21	164	72	237	342	437	334	1317	142	56	3600	104	4392	251	199	48	198	196	270	278	104	505	2787	6315	118	206	641	474	44	331	491	337	201	10	3813	2287	2153	217	3874	524	476	4272	106	98	1373	1049	54	62	500	772	214	847	52	25	663	398	18	4040	2053	745	52	2007	2834	1085	3768	525	1613	14739	394	254	1661	380	146	55	649	226	61	43	145	172	16	204	1166	35	2357	280	764	99	50	279	548	411	2610	189	1089	165	2841	219	483	18	21	16	14	43	15	14	10	6	30	32	29	15	26	21	46	6	10	21	18	12	78	24	40	6	10	6	33	6	6	14	12	18	6	4717	4409	5327	4522	4947	5648	4763	4180	4746	5063	4930	4007	4889	4913	4825	5078	4384	4622	4491	4775	4561	4887	3888	4352	4587	5157	4774	4939	4184	5302	5007	4447	5310	4904
2.18_497.24			5		497.244	ESI pos	2.177	78	2927	239807	38337	26446	13530	135178	53976	8906	6130	61412	3251	3470	23505	32122	27193	11681	5210	65	161	278	248	51	18	16	63	21307	127807	14248	106566	30321	85313	90647	159729	103907	24594	45007	7841	23332	97478	11033	100790	32222	4375	58959	11058	40096	16841	33764	3775	5452	13088	17040	115533	146733	201488	23808	280	8860	57696	681	188	35917	1207	1833	66898	1460	1667	1397	28256	168592	162389	9667	8298	36410	13377	12676	123	738	54	66862	1795	73386	25591	269	468	28816	134	718	2354	389	403	374	90267	245	1371	250	197	260	104657	49717	26838	73	214	255	18	248	21	174	258	18	28	88	338	658	378	557	317	1492	76	219	2556	238	2378	219	249	119	392	231	1034	343	354	2615	5868	70585	155	179	3089	923	23	281	385	2832	370	95	2737	2878	1470	328	3166	351	569	5696	574	188	1806	1031	197	39	333	471	775	1169	307	202	1167	1995	193	1929	17202	2641	56	5394	6588	5353	11279	405	8515	141545	1305	535	875	459	237	119	1222	264	65	88	214	121	38	189	1092	296	2337	290	910	107	8	271	705	421	1940	239	1065	105	1954	168	414	90	28	56	127	52	45	54	46	35	181	182	60	218	162	135	67	15	21	95	49	26	205	79	106	6	28	6	79	12	50	89	43	35	91	23205	23181	22989	22828	23877	22673	22796	21720	22565	23765	22624	21539	22659	23105	24251	22282	23138	23417	22466	22724	22138	24099	21449	23290	22989	22137	23307	22548	22650	23678	24708	22238	22916	22594
2.18_561.28			5		561.281	ESI pos	2.177	71	560	41122	7100	1464	4469	1672	7549	1246	3686	860	3275	938	2236	1459	3624	18979	2686	19	220	479	68	28	41	90	46	5355	10634	2857	71157	2015	3216	3239	34814	12884	5057	27481	5155	9103	17127	492	21609	583	1328	30027	1320	7780	12577	411229	940	4083	12621	9232	522	3348	6371	1210	235	1533	36291	305	59	55796	116	228	82	4647	1914	1124	7875	1795	10719	397	678	6756	15748	1458	87	719	19	22485	2339	56664	32993	25	119	34190	10	93	4408	119	21	34	785	16	2000	31	587	36	5919	3796	9009	58	60	23	16	121	21	2253	65	83	19	15	4160	271	1784	757	60	4865	466	174	1113	193	1041	47	675	69	546	11	76	74	322	294	10203	25343	39	94	743	1155	51	25	190	343	970	16	403	2231	422	662	5915	219	134	18063	74	59	1337	4482	84	17	3311	313	1495	1516	60	72	3222	4357	361	2826	10249	884	40	1270	4676	723	11797	791	5714	14325	2302	304	238	468	335	215	607	146	45	17	27	72	42	58	3373	87	409	29	692	35	19	474	1634	124	370	30	335	42	1395	53	135	6	26	27	77	26	33	20	22	44	52	39	22	67	82	112	56	6	12	28	14	6	6	80	24	6	12	16	14	8	6	6	12	27	12	10951	11576	8150	6383	11978	11637	12130	7006	10205	11282	6773	11085	12667	7490	12950	10367	8398	11730	11595	10827	6038	11167	11221	12324	10827	11261	10855	7109	7208	8635	10996	8061	11460	6408
2.18_592.31			5		592.307	ESI pos	2.178	16	526	6285	23787	891	12232	2791	77781	8528	4021	1592	12170	602	1981	44290	3678	17108	592	12	634	137	305	300	1128	87	390	2748	1030	9112	6830	383	2972	3200	5816	4014	29412	24880	4808	7689	47609	1521	88672	10399	2993	8836	12248	2012	5721	100418	1090	1513	6056	8111	2740	1184	54466	795	3368	1661	2421	4882	78	24555	914	219	563	1385	489	428	4783	383	4584	200	331	3683	782	3092	436	223	21	72304	1025	67010	26883	262	171	43943	42	655	1340	310	282	86	4167	125	377	78	81	219	6420	7960	8743	127	26	377	9	240	32	231	33	27	25	84	317	206	838	129	192	915	361	95	2730	249	1573	141	180	84	207	115	229	1628	358	5646	2718	1939	145	95	430	401	14	271	339	122	229	25	1938	1915	983	471	806	176	827	4514	132	34	1330	1409	75	23	788	469	335	717	35	47	3399	556	75	995	2638	1374	9	1885	1581	1021	14913	192	3490	58379	274	354	664	227	71	68	1131	114	58	50	221	193	34	166	1796	78	589	201	573	61	12	199	924	195	781	92	999	115	1551	226	209	24	15	40	34	74	35	8	43	14	37	38	46	58	31	50	30		6	28	21	16	65	132	60		21	18	27	6	6	6	9	6	15	9422	9264	9234	9161	9547	8911	9473	8995	9510	9881	9242	9417	9550	9368	9732	8763	9494	9462	9375	9234	9154	9363	9123	9171	9535	9134	9459	9534	9610	9452	9848	9755	9593	8995
2.18_769.36			5		769.36	ESI pos	2.182	36	2349	2116	13827	7526	1148	4092	5591	421	5075	45695	2276	4101	19496	4924	21106	11240	220	17	17	26	30	21	9	6	41	26396	50421	3683	12760	28713	49937	61703	14955	24676	17469	2134	23408	938	21021	43880	11555	4565	4439	3443	6356	169410	1044	40544	5631	632	24129	32515	302125	18927	81517	1022	4209	2992	14872	661	32	4004	3009	6883	52865	3188	404	11054	2479	60029	5714	2343	67070	91742	17765	8474	30	10216	12	8700	384	9751	5194	28	117	3665	10	38	157	23	13	9	29229	13	15	11	29	6	40386	79273	2528	55	17	9	11	48	11	15	119	58	6	10	32	123	98	173	54	45	9	157	597	68	127	11	75	32	234	52	799	54	21	750	600	1201	19	43	231	224	17	6	100	138	15	13	494	406	118	6	108	212	46	1560	19	62	75	123	30	6	29	55	578	127	15	6	9417	225	21	220	2801	190		319	712	697	3803	38	350	4257	248	267	98	53	24	6	145	89	24	15	6	40	6	37	482	113	133	56	336	6	11	15	136	107	141	19	188	11	424	34	262	9	6	6	27	6	20	6	20	6	12	6	20	6	36	9	17		81	34	22	6	37	94	20	6	9	6	6	6	15	6	6	6	10	10454	10404	10505	10392	10602	9922	10473	10017	10382	10330	10536	9965	10701	10125	10925	10377	10375	10338	10290	9939	10444	10521	10633	9849	10589	10201	9352	10491	9950	10198	10538	10381	10728	10187
2.19_168.08			5		168.077	ESI pos	2.191	527	2433	971	1449	1470	928	4711	2543	2134	2686	1991	1086	1889	3403	4127	1766	1706	2078	1183	1204	1556	742	1215	697	597	1433	5930	6406	460	1156	2178	2536	2774	1478	1133	4494	2325	793	1896	5205	501	814	2840	895	2795	1685	923	1842	412	1425	536	251	174	4176	866	2363	634	579	1499	816	361	2797	9761	8597	1949	42582	878	10787	7967	25326	55900	8275	17027	11329	3638	1610	1778	2041	5713	1006	2089	2049	4551	3992	3662	5374	473	1687	1991	6318	5213	2381	1965	20437	2835	2151	603	2688	1965	151807	124428	112434	1736	1167	1579	253	1416	1500	1034	6689	6410	393	838	1301	5823	532	338	1428	211	2663	3185	1973	1687	901	435	2893	2636	2510	316	215	807	490	901	556	467	316	320	219	419	384	93	3074	289	248	94	2037	355	1188	1488	1389	1076	518	495	682	486	176	1458	238	253	395	259	986	806	219	108	1236	5711	980	1869	4828	450	379	212	718	770	1579	195	555	1247	210	1629	1388	214	284	122	4662	153	121	3292	1337	349	117	153	317	2084	981	299	243	160	477	517	1557	457	538	467	1806	499	397	307	286	108	363	96	3035	1897	62	91	230	113	1415	635	232	793	522	384	482	108	188	3471	206	2128	4878	521	986	69	1346	129	1404	122	1557	1349	284	321	426	27456	27838	29048	29010	29296	28019	28711	26612	27472	27990	27476	26774	26630	27273	26588	28358	26952	26716	27629	28834	27981	28028	28250	26996	27182	28304	28394	27661	28375	27882	30533	28018	28568	27486
2.19_249.18			5		249.179	ESI pos	2.192	288	444206	17635	77916	10804	8132	74277	17010	16134	109129	117174	3272	20308	7077	5765	12770	9115	1614	380	476	676	331	633	376	372	789	9023	55509	1525	8965	817142	63615	77286	17815	179982	14716	78703	119818	2326	46776	71203	3762	60200	15833	6759	21462	617277	16425	794	42808	4758	448890	493926	12408	28310	3753	689	387	1225	3007	489	572	250	7820	743	11820	324	134732	17471	30125	448986	1034	318740	360395	6612	59096	18949	417	1691	407	5185	275	4921	3114	492	1414	1568	414	574	2095	672	351	613	7414	377	376	465	352	345	52079	181	1181	666	869	871	379	596	480	380	687	344	474	594	427	510	287	854	6630	584	943	933	15228	4427	14602	355	2791	264	392	593	290	1049	476	1185	472	2591	581	607	2689	283	529	1985	22958	339	296	471	730	456	442	500	812	972	300	229	452	1181	1200	1265	322	372	376	469	4450	569	307	288	317	679	427	14389	20435	904	403	1383	8370	340	375	415	4478	6011	497	877	449	541	955	413	1583	442	405	367	392	283	377	4161	2582	2128	785	343	9251	356	1175	2506	1226	532	1207	560	1042	765	4237	374	306	323	274	375	348	256	226	363	407	266	271	234	206	195	232	234	256	300	332	380	673	326	270	294	321	337	287	307	254	338	869	349	325	311	356	50840	49271	53900	48424	52490	50028	51966	46999	48676	48929	50833	48168	51505	51124	52419	46302	46703	47269	49500	54427	49131	45199	53219	48260	47690	50041	48982	48881	48975	50083	50867	50965	51421	47666
2.19_274.09			5		274.091	ESI pos	2.19	1889	12523	18576	32650	9786	7120	21260	36756	1843	4648	4463	10717	2324	39998	9890	14147	35577	1658	1982	5124	2348	2824	3267	2627	1291	2760	4450	54644	53186	16678	46	32838	36863	41146	719	14853	35087	650	5937	26542	27290	2321	22812	2112	13593	1749	10242	11633	19448	190	6829	3077	4809	32900	6598	12454	28336	201	5529	32750	469	841	12626	381	14521	18007	209	4208	3415	17316	10701	18485	1492	639	67783	2250	20047	1688	231	2949	10357	1543	30353	16343	199	489	26233	71	444	1334	1221	535	367	9305	206	239	155	279	376	4261	63711	11186	3166	1104	381	485	1007	628	202	1400	12	88	1985	2416	740	698	34	12071	3843	2692	2137	1235	4580	716	945	292	199	529	4951	1168	1427	978	8445	4395	22749	937	3152	465	442	335	172	8573	681	683	9	10648	2645	3838	1153	7307	3085	441	10753	1260	274	1121	7646	239	402	512	1865	4242	1449	154	8	60	2800	636	7259	3776	8565	280	2046	16727	10311	585	5031	6716	17633	749	4081	5158	4571	2756	322	195	1038	598	235	784	312	125	286	5006	5566	4692	1897	132	1317	1105	4909	4499	559	7785	948	5669	2539	5836	3085	1640	10	58	21	60	44	10	6	6	6	16	28	8	6	41	12	44	6	117	134	16	55	184	69	296	15	58	39	20	19	51	34	6	15	66	9275	9118	9278	8841	9446	9081	9083	8777	8962	9172	9104	8791	9079	9115	9700	8868	8489	9115	9032	9526	8894	8571	8823	8829	8409	9010	8480	9053	8501	8816	9015	8906	8858	8874
2.19_292.10			5		292.1	ESI pos	2.19	320	10061	15693	29448	8984	7949	19312	32676	1440	3954	3783	9066	2239	37454	8647	12030	33329	1297	321	2471	873	1143	848	839	388	444	4764	44733	46458	14669	43	29489	34146	37376	455	11595	31593	534	5944	22220	23989	2052	18978	2288	10549	1455	9725	9441	17476	167	6118	2823	4605	27492	6645	11713	25206	145	4757	28546	369	222	10838	402	11813	14983	176	3771	3293	16320	9460	15753	1390	570	60318	1781	18231	1299	157	2748	7952	1379	26564	13819	146	393	26319	105	387	1198	977	451	380	8500	139	191	146	215	378	3869	52991	9291	2499	1087	314	475	782	457	234	1292	18	100	1827	2107	657	648	22	9692	3108	2294	1996	1092	3852	706	809	223	180	484	4339	891	1389	835	7636	4049	19091	886	2662	437	369	289	135	7426	623	552		9267	2215	3846	904	5959	2770	272	10197	979	284	1037	6698	240	320	460	1811	3793	1373	108	6	16	2589	674	6099	3244	8056	260	1691	14514	8553	525	4345	6274	15205	656	3655	4528	4489	2387	342	158	1115	643	220	620	330	122	281	3985	4863	4291	1716	122	1229	876	4440	4048	468	6723	866	4984	2472	5997	2582	1724	6	47	12	49	58	19	10	10		6	10	16	9	15	24	54	6	110	72	27	28	152	66	181	6	56	42	15	28	62	24	27	9	27	8212	7986	8310	8160	8455	8063	8320	8135	7789	8052	8074	8151	8031	8251	8750	7972	7704	8230	8307	8068	8225	7953	8051	8277	7593	8279	7992	8203	7952	7858	8241	8147	8187	8186
2.19_317.21			5		317.213	ESI pos	2.195	33	561	3542	9502	28439	1606	2314	2012	372	1701	5212	1070	11319	14537	556	3235	24352	330	28	41	51	47	44	27	18	31	2679	795	1005	1840	1688	1266	1665	2349	920	401	2483	1983	578	1420	2193	643	814	182	746	48	658	242	7522	825	479	2617	4604	239	1041	2503	1932	199	2051	847	283	49	3520	440	1737	1821	39707	5222	4984	4022	695	959	920	3331	26251	19316	2995	9	3447	17	10596	134	4264	1069	103	208	58662	45	75	418	235	57	60	3308	66	22	36	96	39	2341	7910	5408	15	77	19	30	247	35	18	74	193	26	172	15	308	568	119	463	305	81	652	4568	288	326	76	699	77	112	89	64	39	14	285	33	1428	18	55	513	119	22	14	118	132	41	29	2088	461	297	20	304	925	191	6516	167	67	153	3002	88	23	20	45	391	1387	23	39	83	26	6	1357	709	196	20	660	274	101	58	153	924	1452	77	880	473	1636	490	230	285	214	138	34	75	120	50	90	1964	189	2388	231	4372	30	14	36	1214	61	5347	604	696	83	3140	129	1905	31	30	50	24	48	30	16	45	36	23	27	16	52	42	17	38	14	33	32	26	24	40	34	35	20	9	15	30	22	24	38	20	26	22	1703	1676	1789	1641	1761	1665	1661	1686	1716	1678	1805	1750	1721	1650	1907	1827	1609	1860	1615	1685	1904	1579	1784	1637	1693	1721	1710	1665	1641	1813	1599	1572	1702	1834
2.19_406.18			5		406.179	ESI pos	2.194	40	2002	8620	8718	2381	10267	15934	82416	1710	11408	10676	430	1906	1342	726	14540	912	2515	21	51	65	61	53	47	16	60	368	1493	597	1638	562	832	1109	990	664	23675	14124	1611	2879	9419	2108	5148	1614	4229	1852	5259	935	1418	1114	578	2235	1591	2312	4688	2974	3127	487244	54	728	968	59	15	1639	153	291	233	1510	680	272	1995	402	1117	402	519	958	1466	576	69	390	315	4465	676	3268	94389	77	239	2031	27	179	441	106	120	27	3385	87	71	27	40	14	589	759	266	28	14	123	20	371	10	27	286	31	17	9	201	150	166	26	1028	243	734	498	769	771	439	18	788	38	842	140	40	39	782	124	1706	2903	1746	1532	218	225	22	40	582	136	2005	10	921	2280	2971	361	1247	1793	1611	19989	157	73	1433	1868	232	217	279	811	162	1974	18	18	29	523	6	1920	1203	975	135	956	1045	2274	576	652	1334	6311	152	323	95	183	177	22	466	108	45	12	80	87	6	17	384	144	669	221	380	188	47	954	2509	227	1024	61	553	240	1140	165	137	20	15	12	16	12	10	12	10	8	6	10	20	20	12	27	16	6	6	21	20	21	14	6	38	6	6	20	9	6	9	6	6	21	26	2279	2252	2317	2325	2308	2384	2388	2187	2222	2335	2283	2216	2273	2273	2359	2295	2326	2331	2252	2326	2375	2219	2310	2227	2361	2320	2327	2379	2298	2301	2433	2334	2356	2287
2.19_432.20			5		432.195	ESI pos	2.187	17	4625	22223	31082	10217	5803	42585	123138	2273	6816	6809	612	1265	9215	4188	11881	8740	919	38	216	26	173	88	74	13	52	5376	2275	2448	19358	717	3163	3557	4293	1141	17891	13410	5382	2197	13304	36803	5642	5160	5065	5776	24717	1330	3546	2561	582	1807	2641	3801	50591	3767	10969	23235	66	2958	3018	91	98	5991	510	3431	806	11750	6887	9394	4564	1333	720	435	927	2856	5119	1255	24	1353	114	4605	930	5998	41924	45	201	6182	48	60	518	118	79	71	4330	15	441	16	60	72	852	2794	601	337	79	98	26	102	11	6	106	40	35	21	53	184	184	101	125	187	121	100	590	161	225	33	276	49	146	86	124	68	311	295	2800	3977	98	1329	376	157	43	29	168	141	258	6	740	537	5723	19	764	259	1505	4334	195	193	357	506	75	10	230	419	169	640	59	21	35	894	277	537	1163	706	36	364	1532	526	7392	140	1611	20813	195	229	172	1127	78	49	100	50	65	23	17	104	23	29	216	88	11123	206	353	177	104	89	339	151	466	57	216	684	249	595	165	15	16	26	10	26	20	14	17	15	15	22	21	20	44	27	32	9	26	22	22	38	9	38	48	8	12	34	14	10	41	10	18	21	38	3133	2944	3055	3065	3139	2955	3045	2931	2865	3167	3053	2910	3112	3089	3191	2999	3016	3061	3082	2955	3101	3078	3008	2990	3032	3033	2935	3014	2917	2919	3077	3034	3096	2900
2.19_498.24			5		498.244	ESI pos	2.185	59	908	45598	9291	6254	3661	25506	10946	1631	1332	13475	2145	2574	5883	8124	6054	5678	1354	15	33	77	64	21	39	35	24	4813	29684	3219	22458	6384	16991	18042	31067	19086	5713	5753	1691	5588	21581	3937	22329	7810	1092	10436	2904	8135	4475	7534	1070	2301	3543	3770	20772	29944	36081	7248	189	2103	13011	167	107	8789	343	622	14284	1201	640	781	7068	30031	31129	2445	2022	10728	3117	3923	8	335	37	11646	539	14577	6147	74	260	9269	33	205	512	109	93	100	17133	68	411	87	65	47	21267	11109	5205	22	71	40	51	124	45	50	56	75	38	35	97	270	199	162	152	317	87	325	1138	136	546	67	171	80	207	45	262	100	89	528	1434	13262	76	50	753	369	39	68	193	668	131	46	4953	1625	367	83	1093	1368	121	1582	150	80	396	385	130	31	61	459	322	532	145	91	306	737	105	453	3750	1324	33	1304	2299	1399	2675	122	2846	27355	594	315	319	1944	282	63	114	65	137	26	93	121	16	89	512	175	1005	261	707	75	20	176	760	131	1337	224	403	146	2012	187	1081	32	50	22	28	40	38	33	78	22	45	46	56	60	22	59	47	18	22	24	35	39	15	49	34	18	26	16	28	21	40	20	20	28	37	5213	5137	5118	5147	4936	5313	5375	4989	5224	5222	5093	5377	5217	4998	5314	5190	5130	5216	5152	5190	4941	5300	5255	5139	5304	5080	5063	5149	5511	5117	5225	5535	5513	5031
2.19_753.38			5		753.384	ESI pos	2.195	24	191	4154	6228	578	7542	646	118399	4884	7156	3887	14047	531	13240	17152	13820	24347	1010		20	34	32	59	90	10	41	2703	5338	9464	284	249	2639	2582	486	242	15246	15905	1332	8071	6415	810	4134	10802	1258	4890	827	105	4033	1243	516	1206	1035	726	486	1460	4403	526197	157	4416	787	98	11	7283	217	200	450	706	238	228	14751	65	10282	36	407	2872	301	2340	61	59	17	8440	1039	16996	6632	26	365	14195	92	42	931	163	345	52	7725	86	128	21	46	93	647	1719	21897	9	6	44	15	193	8	211	109	46	10	12	194	98	619	125	171	687	133	81	963	132	378	50	102	56	135	314	722	674	93	1650	505	5636	253	545	492	532	20	132	113	130	278	6	11471	3404	1668	26	1014	201	213	17749	125	31	528	687	156	37	225	437	610	273	12	6	12	385	144	542	1866	521	140	864	1292	1419	7397	213	2571	195974	317	262	176	352	108	69	306	210	39	19	76	78	22	39	363	73	2427	247	502	69	10	318	701	131	880	24	386	197	846	177	535	9	6	6	25	6	10	12	27	15	20	14	6	12	42	6	10			14	6	12	6	6	20		14	14	15	6		6	6	12	6	4319	4184	4516	4195	4249	4112	4227	4265	4054	4356	4188	4165	4281	4228	4362	4333	4224	4017	4280	4169	4236	4201	4299	4264	4203	4264	4204	4361	4000	4119	4282	4290	4391	4096
2.20_187.14			5		187.142	ESI pos	2.202	42	1741	297	13288	28408	6395	43381	4703	491	4082	7730	9233	21898	65595	2913	14223	5416	1186	46	163	95	91	140	171	83	98	1952	3830	5270	6599	15148	24931	28287	17962	2564	1474	1479	5983	648	1758	17347	290	8888	1076	2322	2239	5545	2509	412	3472	3656	5129	9326	8059	93320	50051	355	20	29906	5399	51	138	524	363	19688	5653	710	5884	3073	6271	461	617	814	1551	3391	5622	3259	103	212	62	616	246	971	809	191	359	1137	44	857	376	88	97	69	8156	661	167	64	67	54	3980	8267	119	126	38	22	37	49	123	76	619	51	71	83	195	57	2144	2077	95	976	38	78	1204	38	139	64	102	35	78	536	98	59	51	230	87	4425	66	60	130	176	49	74	91	68	87	38	277	1003	71036	55	99	72	462	407	75	118	1919	96	39	44	284	41	92	84	27	37	152	164	78	235	682	14084	24	636	584	73	923	1071	193	279	462	1746	1115	502	239	126	13465	505	225	58	956	1181	65	165	4007	300	393	760	8728	121	61	704	5255	287	3322	490	1782	551	4166	557	718	64	50	46	39	22	22	54	58	28	35	40	38	42	40	50	45	18	64	50	51	50	80	50	102	48	33	28	34	58	40	39	58	28	72	5136	5407	5857	5229	5882	5456	5902	5346	5748	5243	5780	5430	5912	5544	5698	5357	5394	5549	5584	5986	5538	5575	5907	5329	5629	5550	5599	5727	5685	5645	5646	5589	5836	5721
2.20_441.22			5		441.216	ESI pos	2.199	176	195	54560	31534	2431	14675	4533	9605	3230	6891	7920	23480	15552	6620	8269	37339	22262	30958	36	45	268	251	29	22	43	36	13191	163068	11748	12581	32880	56078	41336	26530	517	378	32581	4353	48757	9921	27675	34822	47101	4910	21284	14522	12151	38937	1148	327	37534	2428	2455	10591	27065	4471	65397	197	13515	27898	261	201	44245	282	720	1639	3986	811	680	13657	163	12465	155	317	30722	3118	16812	24	515	2222	5481	24635	21310	8839	1502	8124	19939	1271	6	4597	170	138	77	6118	36	3484	191	46	72	18481	30312	41281	31	183	4145	22	1018	243	884	1718	641	16	998	13071	3153	11615	187	4224	12501	7118	4961	6626	4759	3228	102	1562	264	3439	35	1549	167	26	185	14363	26393	15713	4161	30509	7431	2542	152	4866	6579	19068	93	36462	3552	13458	6765	21917	2380	2154	17551	4406	7012	2800	12256	10524	2454	11950	6159	1503	10278	97	175	609	1658	40412	3905	5220	37269	537	16705	15560	40151	34710	15038	14359	34349	12781	2487	4507	30059	3960	1913	3645	7175	128	46	5554	178	602	75	16021	2050	34568	11257	3782	2025	1165	9828	18147	3655	12896	163	24140	9448	15017	15280	8466	32	77	67	63	64	60	91	130	98	136	109	118	136	146	158	63	9	14	39	16	41	24	27	38	26	18	27	27	11	33	33	16	9	25	14829	15173	15872	15318	15185	15285	15939	15901	14657	15427	17301	15186	15954	16168	16538	14724	15307	16887	16165	16012	15402	16024	15575	15390	16150	16280	16321	15603	15987	16059	16720	15914	16646	14828
2.20_556.29			5		556.285	ESI pos	2.199	35	229	343	604	792	251	538	404	124	258	879	812	786	478	118	596	1219	123	8	15	34	55	14	6	20	6	762	623	657	632	77	520	510	498	534	299	414	176	395	605	936	1548	220	146	515	197	68	430	3584	107	403	328	259	160	426	482	199	97	237	355	56	41	1295	51	115	41	1403	251	164	1421	736	975	179	110	1777	677	768	6	171	15	2197	82	1588	975	15	71	1899	6	12	131	54	14	29	343	6	42	27	31	20	4525	5621	4987	12	35	9	6	60	10	6	26	20	9	6	17	141	441	69	47	22	14	41	270	53	73	16	80	70	134	6	59	26	24	51	62	207	27	69	283	64	8	15	99	83	16	16	173	129	96	16	516	134	84	301	39	34	64	77	29	8	10	406	112	105	24	22	12352	14	9	132	59	145	8	215	123	112	186	69	148	444	27	117	39	23	53	15	26	18	26	9	6	30	6	29	152	70	66	55	327	14	6	69	92	41	124	24	64	8	50	43	53	9	20	30	20	24	20	22	27	18	24	34	44	41	52	36	27	6	20	12	9	10	6	16	6	6	6	18	14	15	6	22	8	12	14	2839	2635	2698	2714	2803	2793	2832	2665	2552	2822	2721	2682	2596	2802	2890	2799	2837	2618	2712	2694	2697	2583	2705	2671	2874	2822	2521	2796	2686	2760	2797	2814	2747	2807
2.20_627.27			5		627.267	ESI pos	2.203	10	107	21054	13680	593	10804	23875	11354	348	1355	9804	2411	1400	1048	3838	12743	7952	936	6	13	28	21	6	6	6	13	2054	4692	2847	6027	8283	43770	39845	7802	1711	3369	21120	2934	5505	15253	3049	101285	18030	379	19332	878	10268	9066	42560	723	9558	2539	2599	179	2143	16364	1077	57	3659	4077	8	8	37988	53	77	1321	520	200	289	4065	151	1121	116	307	15363	847	10000	6	168	6	11640	737	10375	7409	31	71	5370	10	43	156	6	14	6	2868	22	575	17	15	10	15503	8428	5051	19	44	62	16	22	8	9	15	26	6	19		73	79	39	30	158	22	23	733	59	288	9	58	10	85	19	362	24	17	28	945	13203	25	21	121	65	26		19	29	23	6	152	1070	142	59	103	168	66	593	96	21	227	360	105	6	109	417	182	222	8	9	694	290	38	559	2640	723	6	301	1367	103	727	13	187	37772	98	116	55	17	10	19	16	8	13	9	28	13	6	28	159	39	380	16	136	13	9	15	71	16	124	22	279	15	119	13	46	6	6	12	6	20	10	10	10	6	10	6	6	6	10	6	6	15	10	27		6	15	28	6		9		9	6		6		6	12	5429	5276	5421	5012	5359	5407	5485	5280	5628	5327	5319	5229	5349	5428	5644	5298	5427	5301	5438	5468	5380	5411	5479	5401	5166	5454	5283	5345	5323	5450	5312	5522	5375	5416
2.20_632.34			5		632.336	ESI pos	2.204	51	1437	1351	6362	917	4330	752	8448	3255	1376	667	32059	503	3372	3825	1212	17023	419	12	169	297	286	104	356	61	213	536	1650	1325	2575	197	1744	1901	4689	417	4221	37547	989	5967	6311	538	3810	5762	926	2039	862	256	10715	21349	230	3473	1600	1095	247	3075	2100	3264	166	917	1265	186	30	16382	368	84	16686	3813	405	1371	4157	78	8446	123	837	9330	550	1367	228	320	23	4510	432	40491	1170	39	269	13275	32	924	601	60	315	95	12321	421	733	50	306	141	764	1589	8428	8	27	127	6	44	10	250	129	68	12	359	211	53	515	73	257	206	72	302	758	115	556	27	227	69	700	39	296	1292	36	519	321	2195	214	35	376	708	36	27	494	129	249	6	3058	9127	1497	268	777	892	729	20379	150	79	617	1067	163	15	512	143	652	594	18	32	77	314	180	414	1460	1608	15	558	3365	462	7578	1363	3018	1774	334	121	114	207	51	57	309	323	27	142	65	31	12	33	1389	66	1747	130	2362	34	12	89	398	74	445	38	702	45	1479	174	363	6	15	28	14	26	22	24	18	10	6	22	22	33	29	14	18	6	6	9	6	6		14	15	6	10	6		10	6	6	6	6	14	3823	3678	3791	3729	3755	3813	3430	3594	3717	3800	3747	3694	3731	3534	3805	3632	3744	3427	3746	3346	3582	3721	3432	3512	3842	3768	3659	3729	3870	3646	3754	3672	3914	3579
2.21_309.13			5		309.129	ESI pos	2.207	4090	1097	3679	16273	2861	12586	36822	254141	4033	3408	3006	196	2585	13015	46953	19801	3117	5724	4799	11947	7837	3391	5864	96620	4340	18625	6466	1291	252	4692	185	925	825	1037	607	760	7292	977	6907	8828	23344	3155	3459	4049	4102	4278	953	5640	125	775	2463	529	712	97715	2773	5132	116736	136	1880	1076	88	2978	2234	502	16940	7004	1363	443	216	3480	4334	1335	905	1089	195	1078	146	2358	287	3784	777	3489	1783	22586	147	366	2050	454	232	863	414	382	274	13073	194	235	129	303	148	418	1129	279	4168	262	135	82	277	141	112	657	101	181	127	213	337	232	117	401	507	361	1837	210	683	158	117	842	276	657	1237	187	156	319	1174	586	511	811	225	219	303	125	221	277	340	584	177	400	783	3009	243	851	1670	722	6349	400	432	511	1809	177	98	211	207	517	342	125	154	303	714	213	614	540	2110	199	310	629	3669	427	402	360	744	140	289	156	154	201	110	430	136	500	145	151	246	174	203	188	253	324	387	181	126	102	304	2848	584	336	258	378	211	163	198	139	100	95	107	294	92	74	81	125	34	106	135	116	130	239	344	232	76	91	206	116	133	150	115	476	49	57	298	85	106	704	115	342	108	173	1930	1845	1960	1936	1953	1898	1940	1805	2436	1896	1790	1799	1918	1883	1885	1993	1832	1802	1928	1988	2014	1781	1899	1744	1921	1867	1830	1909	1944	1904	2008	1859	1932	1891
2.21_392.18			5		392.176	ESI pos	2.205	50	2123	1730	15871	38946	1153	15611	7447	487	9991	45551	599	10827	4402	660	5141	4817	254	39	88	52	114	78	77	42	62	941	1719	3636	8231	19614	3797	3270	2089	13614	4220	3778	17011	752	9439	12250	2099	2095	12685	5475	4083	7501	441	1327	8544	234	26190	33265	11110	409	1860	9978	50	428	557	144	33	1261	912	2373	5368	9717	11981	7729	10121	4432	930	23787	11791	2946	1739	1668	291	8923	122	17277	1583	19394	17934	184	2011	4148	73	462	1339	484	450	73	3881	27	114	64	100	211	14607	1209	2496	208	932	579	7	2844	39	26	3490	54	246	40	3644	7194	120	4165	2785	14091	83	89	7684	171	19031	1995	2661	35	100	663	53501	288	584	5561	297	20840	57	736	894	45	25	339	3985	938	76	24	22721	15586	1215	533	2868	724	295	1833	660	127	890	3469	372	235	277	2028	721	7024	182	24	60	17283	2263	18162	3405	2351	562	22533	850	847	1493	1147	14320	22189	4119	1190	1165	585	225	36	4016	385	143	32	169	137	18	191	3982	371	692	556	8272	196	47	239	1303	766	1564	219	495	352	2605	45	422	8	29	20	9	28	12	25	21	20	40	14	20	26	44	15	23	15	10	14	26	24	26	14	27	21	10	16	18	14	26	38	26	14	13	6274	5841	6121	6064	6408	6320	6042	5865	6184	6022	6207	5920	6244	6118	6380	6217	6167	6042	6198	6219	6069	6039	6547	5786	6409	6197	5707	6183	6249	6216	6121	6105	6183	6290
2.21_412.21			5		412.215	ESI pos	2.212	54	6466	1135	7147	9058	1445	10645	3054	1078	1054	2047	8947	3706	6931	3146	8247	13962	157	13	29	76	78	8	52	16	23	8364	15816	4843	22534	350	8670	5532	14714	676	585	26628	572	7614	9548	8046	25667	5968	290	5224	2851	52291	1777	10471	2163	1194	2853	3385	2675	3752	2775	1337	166	1709	3525	88	29	12750	122	645	12879	3503	6063	3589	13234	12117	2059	3945	9084	99724	11940	16157	6	301	35	16533	130	13324	3247	28	150	11062	13	59	715	120	35	63	6138	15	112	42	31	50	3416	20419	7330	10	45	25	10	63	13	42	25	40	29	38	76	38	89	117	2011	163	28	190	961	313	431	57	191	68	235	80	77	78	17	44	1589	10127	22	82	466	536	9	21	3166	129	481	16	1908	1831	559	17	792	355	60	2916	41	48	424	559	27	15	43	44	154	237	28	59	26	236	77	2743	838	415	8	176	7174	1154	1911	248	5242	13454	240	260	135	219	65	36	156	136	31	16	15	16	6	77	665	136	1900	40	879	36	15	111	363	65	214	36	275	35	1636	49	332	22	15	34	20	64	32	24	34	25	23	27	32	40	70	49	21	6	16	15	12	9	19	20	16	6	16	9	15	9	6	15	22	8	28	4840	4559	4655	4693	4938	4960	4814	4773	5096	4832	4745	4681	4753	4754	4836	5375	4753	4889	4857	4800	4820	4822	4878	4680	5001	4596	4838	4782	4951	4694	4679	4907	4996	4847
2.21_417.24			5		417.241	ESI pos	2.208	215	3411	22666	19389	26389	7509	9439	3758	183	2102	5866	38859	20922	47336	2703	17906	58604	3826	73	292	215	197	70	48	40	32	4993	17380	884	9227	2392	5705	5202	10499	2821	1005	147	4953	4014	5841	5995	9331	4476	1544	4151	1742	3169	8955	24128	3913	4784	3226	4951	951	16642	13920	3784	163	9652	7107	143	205	54869	2800	11627	2669	54068	8368	29272	33105	3025	3496	3038	8408	76739	16882	32522	48	14974	112	20249	3744	14055	1388	77	3319	97802	25	67	1332	181	121	129	7759	298	199	131	266	108	14750	62928	3291	30	659	114	83	207	52	27	48	85	66	168	146	4887	10158	218	1127	175	27	7145	19753	278	1032	119	13379	2514	3855	414	283	113	51	1875	203	4882	33	167	17386	212	300	73	866	6056	47	82	2997	790	475	33	980	9087	359	9048	189	242	190	4408	3595	25	76	39	11979	4516	101	167	54	740	55	4621	6624	4949	43	10908	620	616	866	878	1818	1930	15	8471	2391	989	1362	157	1853	82	144	43	147	395	23	148	11747	1887	3150	187	25877	143	42	371	2862	207	4125	453	1402	48	3956	127	5920	59	98	84	97	127	109	123	117	98	137	158	142	174	151	160	128	10	35	55	32	9	81	38	53	6	29	20	25	16	40	45	32	68	28	7549	7484	7697	7590	7741	7602	7746	7692	7977	7258	7717	7592	7810	7693	7940	7668	7598	7298	7462	7742	7631	7447	7673	7648	7647	7798	7622	7731	7692	7578	7587	7420	7794	7530
2.21_517.23			5		517.232	ESI pos	2.215	37	343	501860	15391	1242	4225	1087	29201	34426	8433	12053	3247	486	5962	9369	8959	18973	274	21	73	54	96	44	24	15	104	9427	9391	10360	133850	422	10278	11952	21365	5238	36270	111057	10604	117687	41700	6493	20926	20116	1614	70670	12247	577	8473	35079	2269	10015	5511	5053	8112	2503	37953	3729	1609	19236	8316	5426	44	56236	3466	461	3346	930	610	643	5066	640	13291	1654	407	5810	5052	3302	38	253	111	87366	688	13455	10281	159	283	44038	73	583	11788	561	297	306	10448	99	1143	52	221	133	1739	4615	133399	26	40	218	6	38	14	1336	33	35	9	310	76	169	887	83	306	3692	203	134	2969	243	6041	86	190	53	405	230	352	275	80	1317	17423	35581	164	180	575	2496	12	105	405	244	457	6	24687	12577	9806	304	31962	504	2629	19208	145	77	4614	4504	69	49	252	1100	252	2636	10	50	931	1157	32	4021	3816	1003	12	1491	6092	5536	6428	1387	2989	20824	312	741	638	1010	176	76	1187	391	27	90	185	172	16	74	2240	92	8216	300	827	137	10	537	1854	408	11720	272	1109	276	6155	382	2542	6	12	18	10	20	10	18	34	15	20	35	18	42	25	10	20	6	16	6	6	6	28	19	15	6	8	6	6	10	6	19	6	14	9	21131	19984	21671	21224	22318	21826	21459	20197	21873	19919	21209	20611	21551	21643	21928	19757	20332	21420	21522	21601	22057	21393	23661	20769	22197	21411	20223	20714	21001	22667	19848	21009	19848	22806
2.21_552.28			5		552.276	ESI pos	2.213	49	398	10881	44137	1221	66579	5955	91897	2971	2379	7094	93218	700	4744	36791	28373	54994	5269	125	1065	298	932	771	508	116	1209	889	4564	5937	2707	1553	8267	8329	5910	5700	27444	265816	4478	184332	165252	3359	884528	19832	575	110152	2579	2083	48094	1364807	510	10708	11858	16560	14695	24216	519938	18131	14958	2720	24207	9711	80	281495	231	204	315	2442	612	767	26817	856	48186	119	664	4576	3559	15465	804	493	134	252476	10932	1022267	226647	1252	492	286610	305	3881	4869	795	706	533	30472	428	1568	195	644	634	63104	31754	24906	345	81	1456	6	800	133	1784	598	97	186	133	4179	613	2961	287	949	7626	356	60	12167	997	9402	487	546	86	860	749	480	914	1756	12230	7847	30297	677	88	3529	1054	52	1149	1915	1442	1181	10	600	11372	6813	923	9401	493	920	75141	688	99	8028	9858	653	86	5229	2533	1467	1601	26	33	3557	1188	528	6756	6957	13554	279	2502	21703	3199	60474	1329	45191	114184	4414	2251	5429	827	408	204	4202	275	245	142	1246	513	76	468	3513	163	4355	824	706	56	48	747	1802	348	2878	133	3595	414	9177	385	448	9	28	12	14	94	31	20	20	10	21	42	36	28	28	20	77		26	49	24	9	8	591	476	6	19	6	32	8	28	6	23	20	10	54171	60131	60260	57962	61497	57860	59817	57997	59711	60446	57724	60832	53328	61556	62119	62931	57021	60228	60482	59492	58190	56614	60784	56864	61470	58011	58828	59572	61469	59880	59563	58869	60531	59560
2.22_381.22			5		381.221	ESI pos	2.223	227	23850	2787	122271	5091	4206	12752	32424	416	287355	45111	2497	81041	6666	702	24252	6204	656	30	88	344	248	73	39	28	120	6588	27966	490	12063	150501	111763	113115	6645	112789	56907	46434	94653	1432	5910	81321	4437	14278	103182	23784	66315	250057	1127	2569	8288	650	286243	402500	18809	4067	4738	301	253	563	818	245	211	4636	183	1254	224	4756	1350	1010	967	29393	563	25855	9350	11076	3095	4721	34	1140	43	1539	257	2801	673	72	422	7118	29	41	338	158	171	182	637	35	144	151	98	153	1765	2059	439	82	230	53	28	238	90	60	344	344	97	286	41	366	2076	255	378	266	75	801	2288	269	416	201	489	185	284	81	163	197	41	858	106	505	39	188	1673	195	66	281	831	564	95	111	484	541	321	113	131	349	214	354	218	242	337	268	165	53	92	72	874	452	133	190	49	164	78	596	431	298	62	1233	559	80	738	302	305	1170	92	457	281	88	231	144	265	137	182	42	39	168	27	1289	810	431	460	183	1852	149	72	401	519	203	511	183	269	81	539	160	561	132	197	127	154	140	84	162	134	136	156	158	183	190	200	203	134	22	36	18	100	37	40	28	52	18	37	22	33	40	20	46	44	44	59	16974	16994	16977	17132	17934	17108	16946	16763	16844	15919	17164	16920	16956	17060	17689	16063	15246	16682	16051	16590	16921	16093	17105	16353	17471	16753	16899	16566	16365	17137	16147	16909	16467	17739
2.22_398.20			5		398.2	ESI pos	2.221	118	1805	55624	15489	4136	17722	2278	190499	48704	19105	19198	55939	3566	76367	96480	44060	92241	3679	70	1254	517	904	694	954	446	2167	9767	297520	1959	5765	5718	40521	37975	3835	2031	183196	69741	19259	43479	14245	28238	34474	64586	6601	56494	9082	6668	15790	41066	14109	13626	6982	7271	76467	118602	40868	65123	10750	30249	9905	17747	157	137559	36830	7493	70272	7198	3295	3479	10025	3195	7712	764	2163	8903	3559	15919	1858	1375	205	48941	1736	55939	22885	213	1968	62057	235	426	6388	1678	906	293	114785	724	1667	141	319	115	15214	42280	168010	317	256	695	47	455	213	2771	544	69	116	1468	931	1643	3729	966	1624	7035	1195	401	4298	947	6462	280	477	211	1095	305	3158	2545	930	24245	19101	57999	1293	488	1880	5947	121	372	1188	1468	1264	75	57576	33857	8254	457	13646	671	1758	106725	599	670	6081	5680	376	461	1733	3260	1223	2459	467	106	725	3354	371	3772	8808	1932	251	3419	24429	11842	33265	1379	15228	73129	1866	766	895	1317	219	465	1299	1472	211	402	434	467	71	261	2312	166	6470	1112	4206	169	90	1081	3405	1101	5028	532	3356	535	4291	791	3776	26	47	56	68	194	76	74	50	42	110	100	58	93	145	113	107	15	39	75	38	51	145	123	146	14	62	66	110	37	57	61	44	55	133	33997	35321	34911	34963	35734	35565	36022	35829	36009	36685	36089	35073	35714	35449	36654	36125	35060	35420	35725	35597	34732	35507	36239	35650	36019	35377	35295	36029	35766	35280	35300	36144	35861	36343
2.22_398.22			5		398.217	ESI pos	2.216	137	851	15855	6862	1888	5541	1382	45694	14191	5769	5552	18923	1622	20505	22992	13175	36427	1288	54	438	194	332	243	404	120	627	2897	53089	1053	2232	1784	12956	12378	1542	1151	56963	17548	6484	13983	4393	10355	10990	20141	2607	23995	2848	2271	5343	10956	4642	4397	2487	2963	21850	26241	15729	16044	2566	8553	3822	4606	148	28019	10161	2684	14185	3308	1255	1116	3850	1417	2360	362	812	3893	1756	5091	613	494	78	14116	655	16297	8774	72	750	26815	98	182	2103	870	366	151	33052	285	514	126	119	112	4308	12577	46650	135	137	219	27	203	95	954	266	56	59	475	228	624	1288	507	652	1858	422	441	1863	401	2143	148	300	137	497	162	952	859	365	8625	5285	11737	492	245	763	2097	48	153	473	490	412	55	19238	8308	2896	185	4306	374	699	35814	262	244	1578	1576	204	163	479	1256	475	766	215	104	268	1115	118	1242	2060	669	82	1340	7619	4580	8080	507	4757	17065	595	446	440	505	146	232	512	486	117	181	137	260	43	125	857	184	1774	442	1227	153	31	407	2462	373	1561	269	1105	191	1831	369	1339	50	80	51	108	124	80	122	78	86	101	105	79	107	118	159	110	14	28	48	28	18	131	71	84	21	16	40	36	52	46	49	28	31	72	10582	11160	10697	11648	10997	10576	10297	10359	10713	11112	9414	11452	11172	11044	10372	11894	10200	11504	10491	11489	10526	10142	10320	10581	11738	10627	11108	10595	10795	10972	10870	10234	12068	12056
2.22_495.26			5		495.256	ESI pos	2.217	186	2488	5689910	282238	1590	33658	5499	519159	336867	95160	111938	22306	1573	57944	91138	94539	395680	1548	55	899	345	755	299	231	110	1488	73348	117727	141234	1334355	2990	142462	130618	308684	54202	593618	2371640	127755	1509609	653941	58325	251630	289458	28187	1134839	146080	7124	65448	596529	15400	81027	80928	82639	146178	19815	679914	31957	7101	126260	74636	35044	231	1040517	34807	1934	17769	2604	1930	2408	53576	4921	126090	236	2002	122676	39487	40526	788	537	966	1936105	5381	250346	132869	2841	3695	1468682	1873	8483	139141	10484	6259	8545	134732	2059	28517	996	2495	2575	14320	41476	1347293	311	283	4342	115	334	271	11007	474	43	63	4691	860	982	4362	954	2094	35808	1721	758	13581	2113	52207	1388	735	808	2221	1012	4818	4356	899	7100	106915	199410	990	2187	1454	29208	191	1312	1809	1004	1813	77	73492	100808	66393	2973	190844	2347	6053	149900	1552	1021	40154	31405	513	1593	3116	14948	1457	24956	221	113	18233	11890	177	24477	24911	3776	386	4349	51858	23564	49622	8984	20763	228414	1868	4128	3991	7330	1509	1594	9539	5784	500	1609	2299	2793	156	948	14766	249	44812	3797	3099	2077	439	4053	9762	5548	97128	4743	8543	2731	37943	3706	14956	32	41	64	91	200	108	78	90	54	215	143	88	102	74	176	567	6	24	95	65	81	126	420	344	12	40	66	263	24	22	107	27	135	81	210024	205602	211239	214667	213877	216831	214605	217445	219284	208934	210391	213279	211910	208326	222146	211230	205167	209537	213337	214483	211651	211331	216610	212100	212878	211287	208287	214935	217404	211798	209727	214479	216699	217690
2.22_539.28			5		539.279	ESI pos	2.219	90	204	492	1554	1509	338	1540	828	167	591	2109	3125	914	1396	194	914	3241	144	6	23	116	119	12	24	9	60	594	1952	691	927	106	1262	1202	738	633	423	1449	382	1788	819	164	1577	410	268	1437	404	243	361	2479	227	167	566	893	836	623	942	1066	79	295	316	232	98	1182	122	212	171	1153	224	372	1196	632	1083	205	255	1909	903	744	52	186	37	2122	129	1295	636	19	126	2848	22	55	377	146	77	33	671	40	59	51	140	62	1240	3150	29108	19	100	10	16	94	8	12	41	94	54	12	19	93	402	113	92	155	60	77	532	152	67	77	257	170	198	21	199	83	21	49	66	179	18	76	370	94	25	60	126	63	64	39	253	161	207	48	177	253	120	329	103	117	184	74	85	17	36	10	205	274	48	74	37	30	6	186	174	136	19	303	244	145	321	143	112	681	17	197	152	71	91	27	79	19	54	34	39	54	9	52	283	178	247	115	745	52	27	91	108	120	193	111	236	33	145	92	144	18	55	20	36	52	23	44	26	39	37	43	21	67	60	54	40	6	6	40	6	6	15	18	19	6	6	8	32	6	10	6	14	23	16	2576	2662	2608	2652	2663	2679	2579	2443	2665	2729	2559	2673	2664	2595	2589	2808	2548	2553	2678	2597	2626	2623	2744	2583	2672	2616	2679	2662	2686	2497	2665	2553	2733	2824
2.22_574.25			5		574.254	ESI pos	2.217	9	195	1023	2229	863	4524	843	4458	376	265	966	9532	278	1142	1147	2414	3194	1264	14	88	37	40	39	36	7	91	268	766	1128	381	266	883	1050	1106	747	1717	12697	469	14850	10075	619	52474	1392	60	5572	313	198	7831	59013	156	1773	1041	1409	1211	2120	24783	1850	2396	513	3082	1768	7	10775	50	649	747	520	421	336	2161	145	3888	106	114	717	641	1540	69	246	11	11934	1326	40150	15896	50	64	10197	7	246	496	36	26	18	3362	23	365	10	61	16	5511	3254	2268	20	14	97	7	44	18	69	24	14	16	10	342	69	802	70	72	569	14	98	2445	209	1217	9	164	14	125	120	18	54	112	733	1103	4328	332	7	713	108	9	63	185	93	566	7	961	1527	1056	490	535	551	250	7070	150	23	1635	2631	41	7	2242	429	442	231	14	7	568	84	40	902	1533	2552	7	366	2722	490	5663	1509	5268	6414	511	377	788	110	52	7	501	34	10	11	80	7	7	23	920	80	947	62	325	18	7	58	388	13	758	7	432	38	2199	42	48	6	18	6	6	18	6	8	15		6	9	6	8	22	9	6	6	6	20	9	6	6	6	14	6	6	6	6	6	6	6	9	21	6	5082	4615	4843	5107	5030	4898	5144	4955	4994	5069	4973	4579	5055	4791	4721	4487	4944	5210	4896	5358	5173	4982	5460	5125	5252	5219	5427	5151	4982	5311	4968	4951	5018	5409
2.22_618.32			5		618.32	ESI pos	2.221	11	559	7997	3998	939	1509	907	93883	25705	1445	1630	2305	659	5732	4061	1555	4476	668	36	401	99	318	392	307	31	499	2262	1081	219	16469	292	1709	2114	2402	1388	82334	14471	1802	22896	23121	390	20038	1027	529	17229	1843	453	1374	32302	507	1340	3027	3664	9401	2082	406890	13256	3486	516	1505	4464	41	16043	2538	651	3748	1804	367	1063	32356	809	368505	84	411	3482	1622	1498	538	246	22	46315	402	8321	7590	112	124	18944	65	470	1918	482	126	145	9289	29	402	29	97	69	1636	1842	3585	83	8	78	6	28	19	273	58	35	21	99	49	46	720	153	187	666	50	54	2038	86	2383	82	98	46	77	220	120	902	1158	1469	1769	2182	77	46	532	459	9	262	134	88	80	16	1586	1075	4265	69	4238	1036	557	32452	127	61	3550	813	35		269	194	299	374	15	23	2982	1682	48	634	796	501	16	575	1182	995	6865	711	1399	8317	445	471	1180	478	41	163	1124	71	62	36	242	121	6	46	1344	60	3269	114	1033	20	19	52	356	344	1511	8	936	94	2179	262	300	14	6	6	12	16	8	27	15	10	21	16	6	14	22	6	20		6	6	6	6	14	20	20		19	6	14	6	6	6	6	6	12	8238	8452	8507	8522	8661	8643	7858	8455	8451	8370	8400	8554	8507	8584	8555	8696	8101	8650	8054	8385	8371	8310	7682	8671	8503	8320	8403	8451	8462	8249	8545	8197	7790	8914
2.22_640.30			5		640.304	ESI pos	2.222	13	1322	3143	2777	730	934	1041	21531	7517	1007	1005	1077	1105	1742	1582	4724	2565	259	10	78	20	23	33	19	6	34	1070	820	633	6298	6667	5845	4977	865	573	18704	3364	828	9319	7269	705	7469	378	474	3813	476	977	770	10587	727	262	2291	1909	2456	892	81506	5642	1579	227	367	1705	28	3631	1089	155	335	860	144	450	15512	409	126400	50	495	2391	839	808	23	158	11	10109	105	1852	2926	15	49	6385	6	40	620	34	28	15	3020	6	19	6	11	16	3766	8210	1355	6	15	6	6	10	6	107	328	23	21	6	13	36	183	72	61	105	13	47	1752	188	907	6	106	15	60	61	35	77	93	676	1048	1125	41	16	392	139	6	15	497	33	29	6	240	689	2156	21	1967	137	279	17582	10	13	1478	284	15		165	13	166	147	6	6	284	327	10	238	609	142	6	293	567	622	2249	270	250	2326	126	209	370	132	6	64	384	22	6	10	17	13	6	13	517	285	1657	15	1868	22	6	13	208	20	566	6	253	8	1205	13	143	6	6	12	10	6	12	10	6	10	9	16	6	6	12	8	10		6	9	14	6	6	12	6		10		14	6	6	9	6	6	9	4054	4245	4414	4306	4764	4227	4188	4138	4595	4292	4539	4803	4222	4307	4702	3845	4356	3737	4380	4476	4179	4297	4439	4590	4397	4349	4539	4255	4223	4281	4193	4131	4238	4386
2.22_86.10			5		86.0973	ESI pos	2.22	577	188795	10702	36915	27184	7366	98418	6609	17131	31579	107691	37938	9157	28223	8815	6102	12089	2011	1369	565	667	636	1559	8213	626	1006	14193	45287	6697	4432	369918	33336	34722	19529	129815	3903	37833	82689	2847	47945	37410	4483	34035	5230	2391	10025	206267	21611	5308	43457	10103	194114	213297	12375	33552	3009	2372	537	5436	8706	501	616	3133	99664	8105	121687	8556	441438	195113	123172	386476	6635	311834	365863	88783	183264	247093	1577	231458	444	28852	4857	45613	24456	2851	2676	29664	1297	4125	8254	4362	1097	1811	69885	874	2988	1283	1237	302	320811	2238	9274	3788	12880	6074	327	3779	938	3134	1382	301	11452	5866	3086	10314	1748	20342	51417	8580	3701	13495	123891	23496	120284	3802	72408	302	1270	2390	2387	967	876	2180	2876	66246	715	668	42496	504	299	15453	72373	1767	1292	206	8230	2065	35597	2598	26288	25509	876	22073	532	756	5440	23989	293	652	2215	3445	3115	8204	637	434	275	5273	598	102475	66557	7036	564	9034	64754	3207	1329	9005	138539	184179	10605	10597	8845	12546	4874	1033	37304	11572	2096	2301	2711	453	380	2065	31493	6299	38460	4235	102132	667	485	6023	19150	2760	6966	2487	7768	3535	56312	1986	11379	109	153	192	465	328	115	525	341	154	144	126	131	207	422	67	52	104	396	442	146	115	158	187	183	171	65	70	141	596	1355	618	364	55	145	77481	75849	77705	77480	76446	77192	77432	76837	76771	76712	77558	78452	77342	78423	79711	77561	76101	77691	81569	77853	76387	79193	75781	77808	77400	78335	78894	80534	77788	78402	76179	79655	78730	77804
2.23_455.23			5		455.226	ESI pos	2.235	186	853	2438	3976	2524	6669	2088	10383	1014	1620	2721	18271	574	3798	2000	10864	22184	728	22	92	228	246	100	126	33	79	844	1687	7052	627	575	3956	4286	1535	1427	8910	25274	2033	23660	4432	2975	114964	11675	1072	20643	749	632	7962	16394	725	8954	1006	1087	1080	3371	6721	6253	2109	2365	4350	2252	216	51494	261	677	1360	1859	635	587	6226	412	1158	204	403	3775	862	6216	57	716	40	15171	2347	113847	22856	85	384	37894	25	278	655	366	198	296	16025	106	495	112	90	149	5405	12660	8899	77	239	632	10	234	63	142	112	59	56	63	83	181	781	306	374	439	100	162	2498	305	1169	375	210	221	589	198	216	705	228	716	219	8358	222	335	715	520	87	178	279	195	480	50	490	2481	919	182	1193	481	681	8352	245	423	803	854	564	20	644	768	904	564	75	459	289	332	74	2203	1585	8872	101	1079	6151	526	1605	256	2525	26372	86	786	620	103	230	302	659	119	114	65	189	156	27	172	510	488	592	296	536	135	47	350	224	216	633	186	946	71	383	274	187	53	53	73	112	264	239	251	96	222	152	100	146	378	137	170	118	9	26	67	16	27	35	46	62	8	20	6	36	82	30	26	23	34	35	9225	9254	9178	9312	9270	9038	9114	9322	9155	9297	9311	9413	9510	9293	9672	9159	9559	9277	9470	9429	9351	9126	9083	9409	9106	9204	9739	9599	9354	9202	9459	9243	9617	9136
2.23_469.24			5		469.24	ESI pos	2.232	112	474	11184	3281	2417	5434	2503	5887	14385	1061	6230	7181	808	3675	3880	2717	7862	2220	92	77	186	214	59	61	25	802	1597	8511	265	4193	1047	3744	3675	6609	4134	1157	95549	537	213986	3743	1745	12510	8005	587	18434	646	6165	55552	11960	1695	20995	619	1355	8703	1978	4679	34306	2249	5824	2023	4136	113	23371	222	799	1748	1660	759	1936	4261	5151	10416	591	666	25822	1257	5798	123	304	107	8133	17446	8469	3869	380	423	53368	189	2315	18140	1287	1601	940	3676	1612	5932	154	2111	304	10563	4168	24965	304	197	1041	10	354	48	2500	148	97	15	1441	785	167	1383	255	302	3984	481	320	1761	269	4264	119	279	141	1119	2546	304	1482	122	430	32635	7812	2026	507	862	3272	10	286	434	683	2454	66	15417	34180	14135	928	8237	416	1689	100886	2437	559	12739	26080	5069	694	7970	7614	2945	5527	51	88	201	1514	807	1400	1553	6862	63	808	6547	1358	13993	884	1707	15059	1824	765	519	1487	419	1269	1782	874	122	1639	1524	270	22	130	4643	293	9165	1870	907	278	167	870	3874	1188	6935	306	9119	786	8376	2196	3246	37	38	55	34	58	46	54	45	49	40	86	89	74	123	54	38	6	12	6	9	10	16	10	32	6	12	8	28	22	24	16	19	10	22	6187	6027	6254	6212	6200	6220	5931	6245	6352	6273	6282	6194	6266	6192	6388	6263	6523	6048	6140	6440	6313	6243	6085	6118	6283	6287	6406	6373	6293	6227	6329	6215	6533	6100
2.23_505.21			5		505.209	ESI pos	2.232	30	288	11483	25170	1276	3745	688	2901	794	5121	23845	6829	15057	2858	2020	16368	3566	349	18	62	602	123	26	15	212	177	17029	55429	5624	5034	864	11456	12923	3469	271	2338	2916	2158	540	2504	8168	1209	11848	3133	1834	2509	396	1122	6102	6666	3840	2941	3196	400	3536	3084	11513	24	2564	1881	68	101	1161	68	433	6558	1562	427	470	2521	186	1866	307	1783	5853	590	4096	12	283	159	5074	1512	4969	2003	24	419	2420	15	256	584	92	78	89	3058	253	159	18	40	65	1941	6500	4236	331	24	196	28	33	349	20	305	109	30	6	9	110	351	55	129	127	62	253	370	269	159	395	119	286	314	198	610	39	72	321	53	603	345	88	1123	637	110	228	108	208	109	6	2370	574	470	93	828	625	46	2141	94	485	116	216	89	21	16	298	127	524	14	22	56	181	55	476	1174	383	42	564	295	1007	2475	228	871	4089	71	165	104	298	69	12	21	14	341	143	33	38	134	74	326	93	1506	339	693	28	80	51	772	295	784	154	664	113	302	53	1086	6	8	12	8	105	20	26	18	6	60	14	66	69	14	32	46	6	20	695	68	44	50	112	32	6	8	567	96	10	21	49	15	6	186	1826	1880	1865	1935	1866	1813	1900	1973	1818	1959	2003	1959	1961	1930	2022	1978	1876	1889	1961	2077	1738	1990	1918	1962	1936	2026	2119	1909	1974	1946	1889	1886	2012	1957
2.23_522.29			5		522.288	ESI pos	2.225	108	183		1964	530	558	643	5231	782	133	580	108438	1024	2040	159	597	149698	145	6	169	74	106	14	10	182	6	522	1026	403	369	97	401	289	858	398	13686	338	291	272	588	145	733	222	203	320	204	157	344	571	56	950	405	284	252	681	28638	318	192	183	215	209	70	1013	44	272	63	1431	773	1062	1648	359	2670	584	511	2908	1383	831	6	157	30	1623	151	583	238	26	203	154014	10	46	219	87	89	101	577	35	124	108	304	70	405	689	274	6	63	6	38	315	12	26	26	50	46	29	6	40	426	143	148	108	40	99	12011	375	38	91	299	177	155	18	83	132	15	317	69	73	10	90	581	170	6	72	157	130	15	50	128	87	804	19	51	2265	140	121	89	97	94	69	164	8	16	32	315	148	91	116	36	71	18	165	71	122	10	279	287	27	109	149	26	359	15	240	240	70	92	53	139	110	57	6	15	100	6	86	396	274	98	220	4246	45	10	122	69	72	200	54	195	26	381	82	2499	44	73	101	86	98	77	92	108	50	58	125	86	79	102	110	86	10	6	21	9	6	6	12	171	6	20	14	6	6	6	15	8	34	8	911	891	937	928	910	901	878	911	918	877	926	907	930	856	897	900	855	897	908	844	860	927	872	890	905	858	882	893	878	947	900	883	994	918
2.23_552.25			5		552.245	ESI pos	2.233	15	264	806	4420	633	8810	1082	8783	647	359	778	7321	992	1793	3816	2838	6940	911	11	156	30	114	112	122	6	116	314	933	1024	357	289	1540	1292	1399	361	6158	49012	257	27171	62024	779	6190	3672	91	7173	447	269	14514	46581	164	2731	1089	1283	2119	1195	52352	1390	1293	687	5280	1556	11	5697	41	117	133	705	207	305	3738	287	2136	31	110	1677	865	2088	117	83	61	8496	1961	14391	17754	125	113	16038	27	198	878	256	76	37	11194	90	190	68	66	74	2631	7633	4302	41	21	193	11	64	15	215	34	62	9	89	675	160	495	116	125	1571	139	83	1370	251	839	80	193	23	220	86	50	181	139	791	2098	5680	155	37	1145	136	6	85	313	212	214	9	161	731	1011	99	952	165	63	10857	166	6	1692	2008	89	6	442	437	683	258	9	6	421	174	24	599	1069	4088	10	161	5837	578	1240	189	9926	2382	543	286	558	185	124	12	518	107	13	48	174	52	6	43	868	89	908	157	299	39	26	144	406	58	504	66	535	169	2346	65	202	6	9	12	14	6	6	6	6	10	6	6	15	6	15	15	20		6	16	6	6	14	69	40	6	6	8	6	6	6	6	6	6	6	10947	10166	10482	10865	10169	10430	10548	9618	9726	10398	11004	10298	11366	9730	10900	10367	10230	8915	9637	10576	11021	9775	9818	9998	10304	9995	11634	10048	9974	10136	10117	10251	10642	9784
2.23_568.26			5		568.264	ESI pos	2.228	23	210	20881	13431	2878	11864	9151	1010	196	1182	8230	1676	1528	1461	1006	5300	4745	133	6	10	33	29	6	10	6	25	10239	34193	9591	16082	7040	32820	26798	22429	5214	1331	2702	3923	1664	7317	9989	21969	8883	4076	9222	2262	8610	1991	8112	4665	1881	4808	4827	272	23035	1696	1509	43	3629	15596	39	35	4879	49	174	130	1773	754	318	12900	143	2262	349	1498	25682	3298	8049	6	240	9	11448	167	16338	5205	8	30	3175	10	23	176	15	12	12	1011	6	10	18	8	12	20013	22664	6492	68	15	35	6	24	6	111	93	22	6	9	27	66	239	246	30	27	6	143	470	33	363	8	128	78	36	22	922	31	12	64	528	7141	52	16	1081	734	25	9	41	34	107	6	1477	1112	110	63	417	98	47	141	20	16	233	334	16	16	120	188	264	309	14	14	9	16	74	198	13994	223	6	1060	890	1335	2959	394	47	6248	1008	114	29	274	18	16	8	10	21	6	51	14	41	9	224	46	234	14	286	22	6	49	303	34	174	22	381	21	343	31	41	9	6	12	18	6	17	6	6	6	10	14	9	6	8	9	6		6	15	10	6	18	38	9			14	16	15	6	6	10	6	10	5256	4374	4974	4913	4934	5168	4902	4886	4929	5047	5003	4721	5680	5087	5309	5005	4818	4522	5051	5060	4608	5185	5193	4453	5302	5240	5305	5147	4903	5124	4859	5515	4969	4247
2.23_632.32			5		632.321	ESI pos	2.233	33	2308	19007	3386	1340	2865	529	4050	1984	819	918	16516	628	6002	2373	3547	11512	395	15	100	162	52	70	55	33	22	563	5642	9234	1855	374	2069	2953	6416	292	2591	27515	696	2082	15705	1233	1990	8731	1412	5377	252	1095	6927	12033	404	2650	1564	1291	585	3718	1315	1898	71	662	2035	84	28	12546	285	1561	32793	3959	1524	2504	2586	105	5753	152	1353	13971	627	3046	40	523	13	10091	235	16321	940	30	185	8094	40	438	609	70	143	22	19147	171	137	21	217	53	771	896	4342	6	23	44	6	52	10	168	62	77	23	80	171	43	475	92	403	256	54	439	1242	235	380	27	294	42	474	6	99	172	14	369	176	5514	182	21	523	310	48	19	355	122	173	6	3801	4675	2531	146	1150	2222	383	10556	64	39	576	1310	98	6	106	88	424	400	8	6	21	525	87	561	2798	1070	16	284	5791	301	6134	2731	4852	3191	206	198	78	172	38	22	254	127	27	36	14	29	10	17	2688	176	2579	101	4149	21	10	111	698	64	583	22	470	31	1939	145	328	9	12	12	6	20	12	10	14	10	15	12	10	9	18	22	6	6	6	12	6	6		15	14	6	6	6	10	6	6	6	6	6	6	3842	3655	3576	3984	3758	3272	3888	3402	3632	3616	3573	3556	3616	3720	3595	3803	3519	3443	3482	3946	3710	3336	3541	3546	3499	3507	3601	3678	3400	3527	3712	3773	3901	3719
2.23_640.32			5		640.324	ESI pos	2.233	10	3587	1639	5813	755	696	1392	7833	2436	2749	1473	762	4022	1125	469	24389	3643	262	12	28	43	33	18	9	16	33	567	1399	2985	2425	20364	15383	14661	802	1107	7986	1336	1200	3348	2487	2141	2071	608	1383	2079	390	2965	404	4207	2159	133	5191	7874	1160	701	21615	1886	560	161	282	630	34	1995	776	101	419	765	249	375	9414	511	29082	32	1218	5067	573	1126	10	284	6	4161	95	2019	3006	10	71	5465	21	39	313	30	68	22	1703	9	42	62	16	28	9835	76950	809	6	14	10	6	16	6	46	1382	27	15	17	38	52	216	292	120	97	14	114	1907	354	322	17	170	14	118	59	52	44	30	623	377	569	48	6	346	94	10	31	1262	67	49	6	331	453	878	28	705	162	82	6456	16	22	150	154	56	10	49	38	233	113	6	15	313	205	33	115	974	289	8	352	395	228	1197	121	560	1135	64	203	307	85	30	6	147	34	38	6	46	27		21	696	708	524	33	5188	18		48	295	26	303	18	179	21	497	32	99	9	12	6	27	12	6	26	6	6	22	9	6	6	6	16	6		6	16	12	6	14	8	6		6	6	20	6		20	6	6	6	3539	3858	4048	4074	3814	3674	4144	3822	4016	3952	3992	3947	4017	4027	4241	4250	3770	4189	4031	4315	4100	3745	4039	4189	4063	3918	4164	4003	3684	4237	3984	3956	4079	3941
2.24_186.08			5		186.084	ESI pos	2.242	21	477	10454	1872	5281	8490	20217	2255	556	3058	4556	976	1020	4841	2070	14220	3687	1720	19	84	84	22	106	118	56	91	7438	4710	1015	4181	3439	1019	1056	29955	5584	7884	4606	2408	4187	21542	16833	44313	9761	1364	13919	7898	4824	3411	59670	3375	2325	976	1424	678	3477	21628	2634	136	7557	15087	264	30	2617	158	673	330	2769	893	1463	2742	114	7206	524	427	2933	2771	1800	64	813	70	32194	5236	33210	17689	295	257	7408	31	938	1508	818	227	130	4357	158	1127	45	433	131	6247	1346	378	113	669	553	25	1731	378	218	846	64	76	236	317	1393	1316	289	965	15583	1292	88	2741	370	9786	884	918	255	276	1240	2057	528	2743	685	4849	6577	553	84	1578	531	219	265	578	1253	1941	31	6527	11229	3760	304	5319	1125	364	5044	682	179	2344	2193	511	46	1840	1135	957	3919	248	126	25	1309	262	7083	7453	5837	393	6852	3108	1517	4929	173	5981	41565	732	1662	4574	228	186	75	2385	175	224	116	495	962	53	143	1731	531	902	299	1109	56	125	191	1366	715	834	31	2707	558	3452	347	445	21	28	10	14	32	6	24	14	16	20	11	24	18	20	20	36	29	12	22	33	45	54	323	41	6	15	26	17	22	22	6	6	16	38	3586	3743	3577	3625	3604	3710	3561	3695	3765	3602	3778	3704	3689	3827	3658	3796	3651	3743	3736	3728	3855	3653	3503	3542	3692	3609	3936	3607	3725	3598	3775	3698	3824	3624
2.24_199.14			5		199.143	ESI pos	2.242	93	8597	3152	25681	6372	1972	9128	7826	511	22807	26160	237	16432	4912	1219	8977	4283	716	120	227	204	161	115	105	148	232	8140	10843	505	5364	35058	19715	26004	5762	29123	11077	10984	21559	1053	7450	19049	3672	8674	13643	6293	11074	25140	1227	190	9736	904	41677	49695	10901	5141	3851	554	111	239	1135	142	140	66	194	312	1814	144	5911	6672	2487	20633	2599	25056	14236	540	8087	663	190	219	136	2950	140	4389	3383	144	360	95	81	187	683	224	150	162	2107	105	112	114	148	139	4190	351	409	237	295	108	67	173	202	113	1444	188	146	160	196	131	193	301	702	173	159	209	1122	332	1601	144	337	95	170	179	139	111	144	1867	112	517	196	135	416	155	95	355	2002	147	115	114	251	2112	158	174	253	182	169	152	133	245	320	254	110	131	98	186	314	161	98	148	72	1306	120	1753	1397	294	98	1531	1522	111	1298	110	623	1248	243	131	161	157	152	108	397	165	159	103	104	171	94	555	464	360	152	175	995	181	230	863	296	148	470	140	330	202	842	123	106	141	82	122	136	106	132	180	236	92	117	134	164	157	134	157	135	100	162	132	314	121	146	142	148	78	100	124	124	138	147	152	82	119	182	5735	6052	5848	5619	5614	5733	5483	5730	5850	5739	5896	5827	5880	5677	5988	5857	5613	5365	5999	5825	5780	5704	5654	5863	5770	5591	5844	5806	5779	5608	5675	5768	5848	5699
2.24_200.13			5		200.126	ESI pos	2.241	93	7877	3330	20694	6048	1717	8812	6534	365	17716	21734	305	12873	5266	1128	7783	4108	535	55	92	132	87	55	54	59	185	7120	9070	1932	4683	27409	17276	19958	4947	23765	8475	8501	16189	1048	6993	14773	3383	7647	11274	4969	9781	19863	1088	289	8163	780	32504	42007	8513	4840	3710	496	99	308	1076	84	64	853	191	346	1271	1369	5911	7223	2819	18469	2308	18999	12088	1955	7661	1420	46	351	55	2570	125	3594	2963	44	319	1096	82	89	493	116	85	144	2087	65	59	63	33	88	4167	1857	339	178	154	82	50	105	118	61	1382	81	52	111	157	145	432	175	569	146	95	231	1202	260	1336	59	331	59	159	80	77	89	81	1717	71	395	147	79	470	91	69	237	1786	132	53	40	185	1829	143	93	234	189	83	138	98	191	243	234	91	53	41	100	327	154	65	78	55	1137	38	1415	1332	268	72	1582	1143	83	1269	83	471	1486	149	162	65	160	101	49	263	114	97	39	97	65	34	418	586	327	203	112	1120	117	161	591	305	133	400	68	247	85	748	94	95	48	54	58	60	59	71	113	88	44	58	96	67	96	88	44	73	22	35	52	174	77	64	76	44	40	32	50	48	15	74	60	61	36	51	4887	4868	4682	4906	4936	4999	4729	4918	4994	4832	4766	4949	5059	4783	4917	4765	4765	4495	4576	5103	4890	4792	4525	4667	4840	4752	4920	4830	4972	4961	4590	4696	4735	4750
2.24_217.15			5		217.154	ESI pos	2.242	35	12912	4692	39223	8048	2363	14390	9272	649	35821	38879	388	23881	6592	1638	13047	5676	747	29	108	104	91	72	46	42	325	10777	16506	8694	7379	57155	31545	38567	6998	45794	17162	15846	34985	1839	10922	29498	5347	11648	20960	8704	16237	37272	1690	118	13708	1435	64890	78060	15172	7059	5601	852	81	168	1387	75	73	55	157	424	2516	88	10763	8997	3647	32132	3613	40406	21647	816	12666	894	66	359	42	3959	86	6148	4430	66	539	329	84	127	886	158	119	167	3021	36	57	83	44	76	5731	505	488	244	293	115	31	91	123	35	2054	67	24	95	145	138	290	309	801	224	134	193	1599	359	2280	72	406	42	62	119	54	976	72	2494	103	1147	202	73	536	61	60	358	2768	98	54	41	253	2895	51	97	373	161	81	544	81	239	260	255	54	55	33	154	245	159	39	19	87	1741	28	2402	2030	299	99	7958	2071	76	4051	72	839	7096	211	58	62	163	153	45	385	73	152	52	57	85	44	708	705	414	252	69	1559	160	220	1098	408	93	565	64	356	139	1035	110	37	46	70	34	86	50	35	76	92	29	50	22	61	44	40	53	52	31	50	46	236	34	48	58	71	20	26	32	34	33	157	70	48	29	71	8034	7870	8047	7837	8066	8072	7823	7971	7994	8068	8268	8058	8106	7954	8339	7946	7975	7570	7920	8161	7903	8072	7827	7992	7917	7816	8082	7853	8242	8025	8071	8071	8038	8089
2.24_225.10			5		225.096	ESI pos	2.24	438	144	165	371	300	377	520	2943	221	193	116	170	256	249	453	561	502	542	406	1341	441	1274	499	194	160	539	943	533	111	272	115	60	57	118	12	133	422	40	1033	289	75	257	628	208	557	261	52	511	195	240	259	17	49	915	174	473	738	101	430	251	92	380	2021	283	453	437	426	264	173	584	152	612	45	304	201	410	317	139	1179	85	714	419	387	1454	255	549	308	97	305	817	140	178	112	381	124	236	108	193	145	12596	6147	25306	88	128	107	42	120	80	117	158	239	75	88	65	224	123	76	86	113	106	96	494	148	388	55	274	173	394	66	97	88	68	113	147	54	84	107	105	116	95	99	133	96	78	60	100	100	130	319	94	136	149	150	91	151	161	239	78	49	173	54	142	206	64	54	95	396	99	115	228	145	68	140	126	155	150	54	71	144	66	175	110	44	123	54	77	82	102	90	265	83	67	86	103	217	192	70	80	94	52	107	115	151	97	89	169	86	91	93	74	78	81	59	82	115	79	114	94	47	145	78	76	89	84	96	107	61	86	325	44	82	127	76	91	61	73	45	107	70	68	58	79	66	83	4767	4935	4851	4887	4801	4886	4833	5048	4916	5041	4878	4821	4768	4881	4835	4980	4896	4915	4792	5120	4960	4826	4943	4647	4901	4739	5116	4897	5109	5006	5126	5085	4956	4803
2.24_235.16			5		235.165	ESI pos	2.243	707	354512	107593	891156	189360	59334	403652	237922	13945	896311	780444	4178	519262	139267	39623	318316	124133	18873	541	2268	2838	1439	1327	938	583	6903	265895	356264	14165	153641	1304448	816782	930270	153654	947118	428375	384794	878884	42215	258739	706912	105846	281907	527408	182063	401422	799919	38451	2922	345067	30137	1365893	1562562	344765	181710	133130	12736	1285	3359	33145	758	1305	647	2646	5383	53309	987	195717	222253	71552	805731	61512	774170	474485	13118	324806	19276	772	3779	542	56405	813	99252	94531	1285	9106	5454	1874	2015	19716	3657	2582	3172	59350	940	826	716	513	1625	122015	7763	10760	5284	5924	2239	415	2747	2750	648	52244	677	970	1407	3324	2497	3360	4492	18527	3757	3143	3751	39343	9156	55169	1670	7700	408	1234	2483	494	1439	1070	63074	1002	11781	4510	1279	9566	762	1110	7276	66108	1652	338	566	3558	66195	2253	2412	6014	3300	1386	766	1159	4771	6813	5178	662	779	388	3418	5589	3018	261	392	644	42332	705	46349	43815	6365	1339	37099	40719	1381	42364	616	15871	29818	4192	1695	1007	4469	2865	641	9027	1877	3003	647	1194	1261	413	14378	13931	9389	3367	1622	30582	3964	5700	25217	7902	2695	10172	1392	8526	3331	27526	2332	468	202	369	754	802	450	321	1626	976	294	194	312	1100	474	283	266	409	272	242	404	4123	352	274	331	388	212	198	539	267	1228	2917	1261	305	229	1217	192259	189795	186279	189038	190564	186431	193085	186179	191877	187841	193377	190529	192546	188260	191905	185838	197097	177660	186953	197526	193200	189172	186742	190352	190239	182013	195607	190289	195696	192811	191093	196898	197909	191688
2.24_248.13			5		248.132	ESI pos	2.242	120	1620	43656	4228	15946	4377	6800	5967	6419	2897	2657	4179	7937	9869	2121	11759	15581	709	134	204	166	129	205	116	141	171	5229	15015	2923	13099	3362	10977	10742	20513	2832	7425	24198	3447	11585	6729	5521	4156	5000	1095	12942	4098	4618	1768	17140	1348	1943	915	2323	2023	6720	9427	1352	162	11290	7395	333	94	7590	719	3993	661	19376	3858	894	4733	216	4367	122	861	14072	10986	11682	132	12030	164	15233	1184	3317	2517	211	360	16113	143	382	2753	235	135	342	2346	184	721	109	219	153	10622	19154	13192	144	284	231	123	235	108	365	195	203	151	263	161	467	492	491	208	1100	138	343	1864	210	1302	214	1805	577	738	245	592	149	142	361	2064	2839	228	135	2355	833	165	100	115	1636	493	68	1363	2558	1005	170	3095	380	252	4008	160	143	843	1061	114	89	123	453	577	778	105	141	509	472	233	1568	2539	2447	120	2169	660	549	1049	235	501	3055	114	330	267	238	138	119	557	369	178	261	180	212	76	132	570	171	625	189	3052	135	90	153	334	302	1894	239	328	167	882	171	580	76	91	106	115	71	78	52	104	85	102	110	110	95	95	94	112	40	135	193	76	102	1095	235	159	64	126	63	105	100	107	121	118	93	91	4695	4929	4795	4986	4858	4999	5083	4965	5005	5008	4825	4900	4980	4978	4923	4978	5167	4849	5212	4983	5302	4940	4913	4913	5036	5101	5037	4904	5241	5083	4981	4935	5062	5139
2.24_409.22			5		409.216	ESI pos	2.238	376	1167	2682	6824	4835	5720	2437	2487	861	898	1437	25259	6588	4800	2016	2365	23883	929	119	394	342	367	224	281	464	187	2083	2872	709	2556	285	2377	2586	4873	658	345	14754	1670	5534	3368	730	11124	1942	1202	2600	819	453	11782	6947	448	2430	1937	2256	566	3188	2370	3970	410	925	1613	384	355	13396	308	742	362	8742	3208	1736	3921	350	2554	493	1119	10980	3666	4271	114	2160	236	8158	421	11837	3420	600	1387	31884	141	865	901	268	260	231	1855	549	308	233	697	177	1757	5049	4855	189	327	216	359	1446	311	286	984	1951	244	716	182	5162	3690	404	643	928	300	1655	7925	3223	955	899	2744	442	870	232	402	625	183	779	442	2169	258	314	2965	795	189	218	512	745	318	230	3420	3673	1907	821	1709	2799	552	3312	642	336	1418	1283	1359	189	220	258	3449	3497	150	397	168	306	181	1617	1750	467	212	1445	870	976	3603	431	641	3360	260	5365	1286	393	719	210	886	1071	193	189	850	589	159	307	4290	8473	1737	507	8663	242	133	360	933	349	2072	310	714	260	1516	271	3425	100	142	146	118	219	116	151	143	123	299	190	168	226	211	267	208	73	44	121	114	98	116	188	208	132	144	103	149	89	106	103	91	102	168	2988	3161	3441	3264	3343	3161	3262	3230	3206	3383	3291	3405	3586	3300	3424	3211	3281	3360	3297	3397	3086	3240	3197	3248	3227	3368	3230	3243	3428	3159	3407	3168	2990	3298
2.24_540.28			5		540.281	ESI pos	2.238	62	656	713	1071	920	28556	2028	2011	431	366	897	1840	891	1012	292	1090	1962	543	15	37	65	63	52	19	24	40	389	865	375	1220	93	762	723	807	992	154	824	336	3314	573	14306	1002	326	147	658	402	25731	1499	978	133	1234	319	584	428	505	2880	1179	137	524	11693	163	52	1332	257	138	113	1677	186	472	2790	449	731	171	432	1581	665	1019	11	175	19	1364	83	946	378	38	231	2213	15	72	209	107	71	42	1301	27	62	45	231	55	65318	1738	8780	36	48	9	21	100	6	47	24	77	18	10	21	62	568	65	72	108	10	170	455	155	112	76	136	87	187	43	85	55	46	39	241	117	6	49	355	65	6	21	111	59	99	16	206	1589	203	21	104	168	78	216	41	86	143	29	77	6	59	15	171	136	16	79	21	49	15	140	151	109	6	384	462	90	1141	153	258	923	6	178	128	13	54	37	77	24	37	16	11	162	6	54	247	240	227	52	329	33	36	58	82	171	161	49	195	13	679	57	93	25	22	22	21	18	38	32	40	46	22	34	29	23	32	27	14	6	41	21	6	12	16	16	26	6	10	14	18	10	10	12	12	6	12	1027	1082	1085	1077	1167	1119	1075	1847	1109	1095	937	766	2071	796	738	1150	1834	1042	985	609	802	817	714	807	1148	1120	1135	794	828	1061	733	744	714	865
2.24_552.21			5		552.211	ESI pos	2.242	92	1377	2614	485	498	5886	192	5117	4170	665	580	1480	715	13091	11479	1450	1069	1420	31	165	108	89	60	312	67	91	1777	996	20074	1433	163	3549	5200	12531	70	14458	19809	29	12533	45285	2294	74	18838	552	2716	417	431	8363	1686	1352	16556	515	410	4293	146	13111	576	390	7430	19771	1141	184	873	715	12613	12390	471	216	1074	310	52	421	38	197	3908	184	1420	167	216	1404	443	2260	204	2473	277	188	3356	91	297	7894	2716	443	797	28935	262	662	556	406	62	217	10309	11908	325	58	99	22	328	467	646	142	81	219	8471	760	833	9264	1484	778	6691	3483	5606	866	1752	52	346	596	122	1141	652	16	2170	108	7253	6919	13211	8791	1775	276	423	85	52	201	2516	810	16	18653	385	12347	191	6904	8438	388	47943	2554	389	2695	16266	139	49	213	2768	319	499	487	9	31	1016	157	156	6585	5408	16	142	13552	2760	51	27360	10520	64	1141	523	645	2423	1885	693	259	1974	386	943	734	451	77	386	8810	2812	5655	816	7224	610	245	1094	5027	359	7511	576	2241	1941	13299	1149	2790	21	6	6	9	27	25	6	14	27	6	6	6	12	6	13	6	16	9	21	12	12	81	46	45	10	6	10	9	8	12	19	9	22	10	7502	7624	8369	8442	7488	6799	7173	7217	8206	7252	7871	7030	7632	7025	7342	6363	8029	6819	6713	8094	8258	7430	8256	7006	7744	6756	7743	7158	7509	7507	7794	7189	8043	7279
2.25_168.08			5		168.076	ESI pos	2.253	583	999	466	125	523	480	1520	1107	1484	539	238	424	122	237	2156	567	431	1776	882	582	825	699	974	859	584	917	2084	1513	305	589	196	405	392	379	43	1520	181	101	932	1674	53	346	1203	257	956	462	182	1362	106	604	380	36	42	1385	584	1406	178	357	1149	417	251	2841	2563	6794	1269	21684	148	1538	3849	5811	13844	1748	2152	2207	810	648	635	1526	2366	231	518	1396	960	912	3336	3370	106	1733	1431	3341	3777	1640	1280	8668	2125	2127	654	1287	1764	27832	36629	28348	1358	863	1414	417	1383	1119	1285	4029	5458	510	799	1035	3841	419	252	483	154	1861	2373	963	870	386	447	1897	1991	2487	132	125	694	344	620	443	235	313	338	124	366	509	110	1704	275	346	119	1178	223	302	1437	593	623	412	352	333	425	202	1008	268	192	748	146	450	559	131	273	1026	2802	1473	686	3069	337	361	137	317	68	773	115	218	60	144	908	628	210	214	136	2582	114	179	2416	968	302	183	144	152	1444	633	135	121	191	479	411	773	440	282	424	889	397	316	230	165	87	330	142	800	583	168	240	184	134	761	312	299	1032	277	325	204	62	206	1881	263	1215	3870	382	564	89	613	172	581	204	658	456	251	195	196	10594	10329	9912	10215	10187	10433	10055	9634	11012	10568	10145	10396	10048	10600	10415	10713	10484	10416	9943	10938	10714	10413	10052	10328	10483	10727	10540	10497	10569	10562	9867	10438	10628	10700
2.25_187.07			5		187.07	ESI pos	2.25	125	1397	9686	3577	8881	9649	24473	2533	1433	3601	6413	1937	2361	7373	3279	15063	5687	2092	67	138	237	192	209	109	118	157	8616	7857	1102	7025	4412	3108	2933	33065	9017	9368	6938	4061	6962	24376	18889	46936	11291	1642	14470	8874	8243	3986	63187	3476	2529	3026	3783	453	5813	25476	2804	2043	9484	15933	1782	156	4636	1097	2561	1136	14383	1915	4545	5128	648	8142	1319	3894	12359	7488	4976	157	2102	87	32509	5589	35493	19806	402	633	8714	79	1196	1495	989	341	239	5173	221	1211	139	444	280	10507	3297	2131	202	768	688	54	1924	527	239	1004	244	233	359	357	2073	1503	425	1074	16303	1413	238	3032	494	11143	1001	1089	960	629	1325	2581	580	2743	1094	5458	7288	809	222	2099	596	301	265	651	1851	2046	84	7165	12330	3945	533	4792	1210	504	5384	898	328	2721	2548	632	110	2094	989	1219	4154	300	289	107	1445	382	7985	8338	6666	413	7769	3453	1653	4816	195	6378	46159	778	1828	4865	308	244	117	2248	239	309	168	724	1119	121	404	1974	901	822	382	1391	98	186	254	1388	816	1148	165	2947	564	3354	422	627	26	153	122	140	150	50	157	151	120	186	192	251	142	101	217	184	44	283	173	292	152	406	479	340	9	46	89	182	38	70	481	94	65	84	4766	5073	5127	5197	5190	5064	5028	5077	5132	5063	4915	5106	5051	5097	5135	5287	4973	5005	5174	5126	5115	4969	5022	5103	5009	5118	5093	5091	5128	5045	5011	5096	5115	5187
2.25_272.12			5		272.124	ESI pos	2.249	187	11834	6018	5016	57177	1915	32050	3204	729	548	998	4578	1701	44104	1342	2271	7908	586	45	650	907	272	479	227	66	517	1564	29811	625	7056	378	12712	11605	14344	263	1416	1182	210	208	19442	185	188	1339	184	1403	914	124	349	3515	526	834	75	152	9688	2133	22850	439	29	4327	1226	62	413	3176	1627	10304	19046	2580	7309	44847	5384	3456	3296	7660	2479	11286	1043	1916	250	362	35	1039	871	7430	191	94	154	1130	102	518	1278	248	1279	168	44602	297	153	124	225	41	515	4163	93	632	369	101	146	191	150	69	227	127	228	76	90	761	236	158	66	127	242	129	160	245	77	182	734	109	206	408	209	98	357	2334	259	280	305	206	623	115	167	96	165	638	92	48	1475	190	122	84	195	125	1499	609	523	204	251	41	146	136	60	80	157	273	130	114	143	801	64	1081	1508	2285	106	364	81	90	63	140	247	746	47	485	90	72	80	142	171	147	160	145	106	551	203	120	89	166	55	82	97	101	148	81	147	313	216	104	109	201	77	104	153	108	27	79	136	72	107	573	26	74	24	152	58	164	74	122	32	15	129	148	85	118	211	46	172	196	12	150	146	194	299	300	194	177	175	1710	1890	2063	1857	1947	2066	1964	1823	1967	1940	1989	1905	1874	1836	1880	2031	2144	1924	1982	2030	2119	1973	1804	1955	2007	1840	1998	1971	2034	1978	1947	1995	2001	1958
2.25_309.13			5		309.128	ESI pos	2.255	56200	2085	5730	7248	2883	9513	34965	256108	15179	3645	3422	326	2482	10574	47351	17326	3070	5969	82702	127221	73907	95546	82048	95753	42699	104006	6537	999	634	10157	199	921	818	1023	512	703	6302	760	7080	13089	19642	3275	7818	8116	3564	4110	1270	5852	417	891	2458	115	214	111898	2748	10453	116643	174	5525	1059	178	37473	3981	492	13515	12983	1354	442	579	7202	5623	1261	462	889	229	1530	137	14540	279	3779	1604	8007	2138	20514	560	1305	2013	1002	370	2197	2248	932	535	10814	633	1383	127	351	379	2552	1060	559	32478	563	224	140	897	262	286	1605	185	413	208	542	512	499	212	772	502	609	1795	345	1154	293	152	3315	850	5574	804	286	257	1132	1525	2031	1935	5484	514	392	2395	847	405	490	1199	5524	177	709	1007	3016	978	906	1645	2497	12041	936	1167	1935	1953	1103	569	1144	480	512	1914	181	175	1320	1104	234	915	798	2086	922	757	726	3668	547	1253	624	2134	229	259	182	129	252	108	550	196	1205	179	192	523	282	302	181	496	321	721	308	108	201	427	4790	1051	464	413	312	223	230	178	113	244	170	231	547	124	98	153	133	23	132	197	152	151	934	1345	288	96	115	350	172	202	365	91	665	59	68	316	115	128	698	171	987	110	182	3572	3805	3688	3663	3721	3752	3549	3634	3903	3755	3553	3610	3672	3716	3776	3517	3894	3473	3562	3705	4059	3780	3568	3865	3593	3513	3735	3442	3798	3742	3372	3891	3485	3630
2.25_345.22			5		345.22	ESI pos	2.248	159	340	6547	16912	31484	2122	4086	774	307	313	510	26962	19622	17204	245	2088	23989	971	76	131	113	98	49	64	59	69	2123	2318	780	1420	276	632	3269	3250	445	140	626	933	19695	525	2943	1782	2963	389	2449	266	699	4273	10574	480	7429	1144	3840	120	2928	422	1169	161	578	4967	347	98	22081	293	2250	157	10267	8410	1910	4398	664	2196	199	3222	24756	17289	12417	42	2388	336	10323	1513	6757	1819	218	625	57736	149	260	623	97	150	101	545	167	305	103	193	131	3332	17661	3525	80	140	346	184	604	81	491	405	1023	462	683	414	1090	2350	252	671	1231	905	2153	8324	438	698	170	3617	211	1463	68	178	272	144	146	5762	7824	2550	315	3926	1434	430	128	281	4013	3933	73	5945	2759	1126	468	1178	2318	461	5540	333	269	691	3332	758	150	2984	988	1825	1602	74	121	265	642	1051	3511	1862	2992	105	1985	3536	836	4560	887	2369	11997	1226	1950	760	1333	440	453	472	1423	614	140	534	437	65	210	3978	546	11350	1111	7585	123	112	349	835	601	4036	462	2378	538	2904	732	3065	67	95	89	81	71	50	68	38	50	81	56	58	71	80	108	60	26	16	56	56	34	95	62	77	20	61	36	58	32	34	68	50	61	82	3313	2098	3369	3206	3118	3148	3297	3209	2946	2973	3151	3003	3059	3013	2990	2946	2954	3149	2961	2301	3218	2860	3219	2884	3131	1887	3339	3032	2075	3119	2231	3353	3236	3249
2.25_406.18			5		406.178	ESI pos	2.253	23	1712	6502	3714	3976	7661	12184	86533	1289	2822	3633	725	1804	1371	684	6495	1882	1774	17	46	74	107	40	28	46	115	349	1208	501	1678	438	404	520	996	264	10607	4676	646	2784	5591	997	3396	1163	4459	1874	2204	472	1557	1173	510	2409	278	483	4595	2660	2800	533961	74	939	1065	112	62	1718	250	463	477	1580	1443	2618	1858	695	1044	1909	744	1879	1326	1283	95	345	347	3244	943	2479	39513	78	298	2731	40	196	551	176	102	22	2896	199	230	43	52	25	568	696	326	13	16	181	38	694	28	113	392	83	67	46	182	232	325	55	864	365	608	506	957	887	414	71	1273	97	1066	76	96	102	783	182	1764	2710	2263	1079	322	336	73	49	485	416	2369	10	868	2365	2418	465	1194	2059	1073	17643	180	158	2129	2122	404	508	331	851	288	2097	6	48	15	424	94	1336	1236	1180	148	1010	616	2982	641	708	1072	3719	124	224	57	142	115	31	421	84	71	27	115	79	33	55	375	153	644	226	403	73	51	1058	2534	148	1099	218	298	235	1031	197	129	6	31	16	8	11	16	29	9	21	9	11	16	22	20	16	6	12	6	22	10	20	52	32	26	6	9	6	26	15	24	16	14	10	24	1925	2007	1953	2035	1981	1974	2098	1973	2204	2074	2098	2062	2129	2046	2061	2065	2133	2081	2015	2102	2100	2043	1988	1952	2122	2047	2023	2173	2137	2118	2028	2005	2131	2062
2.25_409.23			5		409.233	ESI pos	2.248	160	410	4389	8577	5386	8452	1994	3593	1865	1699	965	22672	5614	4833	6544	1611	25229	774	94	373	269	258	101	150	431	90	2258	2133	551	3864	224	2148	2732	4579	735	155	26586	3035	6759	4561	878	16644	4691	2442	6775	1241	300	20108	8416	339	4586	5354	3772	287	1590	1556	1598	178	683	1860	251	244	26757	168	560	224	8544	1766	1412	3994	150	4591	183	543	7779	2870	2732	41	280	80	11256	360	21651	6569	271	616	25272	120	1244	877	210	381	170	1583	327	1478	212	717	338	1339	3801	8052	115	136	645	130	641	110	224	2642	830	182	369	53	2177	1261	236	345	825	309	724	4328	1504	1354	364	1517	471	768	136	361	637	407	365	388	1534	165	265	3049	710	132	156	724	458	172	128	3427	7159	4242	1906	3252	1524	780	6246	839	120	1973	1603	730	121	697	231	1418	3375	100	202	139	206	207	787	1472	186	107	780	547	2028	8973	159	559	5048	27	2094	663	176	283	136	484	476	130	32	1175	308	284	176	2443	2525	1813	281	5395	149	145	161	454	260	1287	606	871	163	1020	171	2070	35	137	103	125	434	160	123	142	68	170	150	157	231	153	166	215	36	57	231	149	139	106	336	283	48	132	68	313	92	64	92	86	107	118	5051	5038	4906	5107	5006	5028	4812	5047	5318	5002	4884	5099	5069	4953	4923	4949	5223	4842	4896	5241	5234	5090	4971	5134	5032	5074	5156	5112	4942	5134	4967	5084	5393	5113
2.25_474.29			5		474.288	ESI pos	2.253	95	1375	3635	2930	3379	278	2235	385	70	112	1389	24472	1570	4891	177	651	33255	288	22	192	77	52	149	40	178	15	575	2899	245	680	314	1676	1359	1303	636	133	146	1178	305	304	453	537	400	156	138	257	618	459	11279	256	306	1644	2934	250	1509	1248	389	132	1730	497	200	102	77029	255	585	541	36294	22132	12722	22400	741	757	954	8213	100631	6195	31976	37	1080	28	12981	204	1065	185	89	427	64270	6	131	255	30	121	69	7313	46	85	61	319	52	2381	4220	302	28	99	60	28	190	28	32	49	520	82	35	6	469	868	117	110	93	60	337	4671	539	169	149	1073	100	211	65	64	130	18	131	169	113	22	70	903	97	32	48	113	271	57	27	231	72	155	27	55	447	101	161	44	107	406	93	194	21	53	30	3474	574	10	96	73	37	24	382	457	180	10	383	97	182	76	92	230	215	22	714	304	76	56	50	284	240	66	31	35	507	16	105	641	290	196	69	1828	40	6	64	115	106	231	87	117	32	183	64	456	37	92	77	50	82	53	56	34	38	55	113	70	83	61	98	58	6	40	6	24	15	50	107	88	14	15	9	50	26	26	34	16	62	26	2318	2368	2336	2429	2360	2346	2262	2377	2296	2361	2322	2281	2364	2375	2476	2398	2445	2270	2340	2250	2312	2352	2328	2379	2326	2301	2280	2369	2336	2308	2317	2285	2350	2390
2.25_517.26			5		517.259	ESI pos	2.245	168	313	54698	2967	1668	1098	1398	4700	3917	1386	517	2061	970	2584	1599	1787	7384	755	8	49	251	215	12	9	22	40	1585	3758	2062	15926	221	1988	2599	3615	536	6833	13824	1987	18236	5674	1444	3154	4444	547	9920	123	187	1809	6895	683	2100	1216	380	1234	607	5370	1040	378	2175	1248	688	224	7996	639	379	539	5950	951	1076	2981	376	2306	1005	632	10463	2013	2878	21	386	171	11949	484	2490	1987	114	404	17831	206	130	1572	243	171	266	2781	70	578	142	130	174	1001	2344	10094	27	109	85	15	228	10	343	52	65	32	177	28	139	467	205	186	875	490	207	1294	417	926	183	118	124	320	85	151	216	36	282	2687	2590	153	286	418	569	55	114	144	113	228	35	1871	1627	1771	190	4347	349	486	3319	184	151	686	1081	144	42	803	1117	260	631	20	116	264	168	34	501	572	275	20	587	1410	1427	1540	4878	697	2979	194	268	211	1711	560	162	194	213	196	87	190	391	6	204	464	275	1630	998	418	175	63	448	937	406	2260	510	941	520	4130	822	690	49	48	44	108	110	109	98	83	91	53	131	153	139	132	174	94	6	21	16	6	30	10	19	10	8	9	6	6	12	8	18	10	32	21	3168	3080	3195	3267	2970	2965	3352	3271	3419	3041	2882	3565	3069	2962	3205	2834	2936	2946	3068	2921	3252	3091	3812	3142	3343	3119	3053	3051	3440	3380	2855	3306	2419	3136
2.25_568.28			5		568.282	ESI pos	2.253	55	255	57832	36843	1996	40157	23462	1563	484	2644	17365	2710	2352	1087	1466	12714	11871	231	6	27	161	71	34	16	16	77	37665	92267	28954	60625	13530	84675	108562	61218	8809	3393	5162	10974	2886	15516	25022	85350	28502	12391	35312	4739	20813	4241	16600	7786	4183	9916	11590	313	113662	3678	2364	91	8321	36670	63	75	8265	78	173	89	1378	416	479	37259	121	3555	80	2799	112265	7470	15279	6	245	18	41725	349	55724	14477	111	257	5131	182	176	262	175	99	36	2564	204	489	59	34	74	60577	71960	11006	6	24	54	6	36	26	210	209	52	34	16	18	668	402	519	77	806	103	267	742	110	622	51	232	137	221	231	1637	75	60	58	1089	9692	112	26	1396	1496	33	103	99	176	196	12	2832	2191	224	130	459	144	97	590	136	64	380	496	89	34	169	367	413	500	12	31	4200	241	265	299	30075	367	6	2449	1907	3056	6813	268	934	13692	2158	226	118	442	50	32	226	92	53	14	63	56	20	66	340	178	303	130	410	8	24	136	382	138	297	55	936	18	760	65	403	14	20	15	26	48	10	28	26	6	49	23	52	56	20	21	62		10	235	36	39	6	62	90	9	6	44	29	6	9	74	12	6	83	13239	13465	14168	14183	13778	13783	13941	13727	14076	14296	13969	13835	13741	13733	14041	13305	13766	13286	13972	13852	15163	14234	13569	13695	13928	13141	13821	14272	12901	13644	14115	14539	13729	13699
2.25_581.32			5		581.319	ESI pos	2.254	38	211	3040	10448	1634	8676	1535	839	308	916	952	28547	695	475	311	19902	4842	296	6	58	82	133	28	16	96	54	590	1490	4556	206	106	4090	4181	190	128	91	56064	734	36675	214	217	11511	55334	765	35174	1189	110	82843	1966	961	74888	607	270	149	2777	1004	585	99	1321	1177	63	72	16085	22	154	52	797	187	398	1409	76	1123	65	227	1880	145	3082	8	154	6	955	670	4915	2445	484	2523	9226	524	468	250	486	1706	47	2230	3855	1812	384	68	254	540	2243	64415	30	116	1204	112	217	89	3344	122	512	44	5032	87	1336	7596	184	256	3010	13394	1095	6386	705	2851	489	1738	698	684	13	359	1570	1375	70	1565	22226	352	330	1311	1754	28	154	871	263	303	19	48500	26640	5120	12941	1029	514	12291	15254	279	40	3408	14295	251	3117	11108	2438	3219	17467	53	41	29	92	726	531	1116	4726	39	8469	1516	2672	50791	181	1361	1436	142	1292	6930	1218	99	2329	2324	1047	284	111	1750	215	205	266	32043	841	9998	5195	3474	248	144	1083	20380	2434	13119	402	17393	2832	5247	8147	1644	22	37	16	40	412	162	46	31	12	44	39	51	130	44	53	130		14	16	6	20	6	9	26	12	328	6	27	6	6	9	6	6	20	9198	9027	9117	9021	8711	8688	8911	9299	9154	9195	8881	8920	9140	9051	8930	9061	9463	8551	9142	9215	9139	9155	8938	9056	9393	9044	9274	9304	8945	9025	9042	8662	9644	8993
2.25_582.29			5		582.285	ESI pos	2.253	48	285	1941010	29418	1154	22130	2666	739	775	9289	50628	804	554	924	207	18029	7647	153	9	18	313	199	26		14	74	7110	334020	7103	187645	7163	44619	54232	15393	21726	618	143879	6900	61028	1737	22396	217336	63068	29274	415685	27721	10819	1677	7872	21173	6527	18414	17797	813	1000	3235	3350	114	795	21369	1328	31	5903	88	342	201	859	260	267	9973	94	2274	66	176	64613	516	4913	22	140	31	646620	97	89979	83192	598	429	44607	1716	455	2518	1132	1015	582	18868	61	524	313	187	882	131493	3474	66300	46	30	1866	10	98	10	177	2430	68	37	199	112	4076	536	952	310	21616	171	1474	1630	460	565	227	494	269	129	605	784	69	122	48	4391	120188	143	103	309	2821	34	1078	534	1072	48	9	55186	5204	1300	219	35390	450	103	4324	212	146	2204	1235	62	27	107	3246	307	1858	225	51	40	1438	12	732	14881	41700	30	6484	52204	19668	3168	1464	7868	28439	8226	272	223	7632	230	50	2491	1395	206	26	112	269	62	273	1624	243	6219	2214	5698	912	44	2884	825	271	1586	66	5683	191	13314	305	6911	9	24	14	26	10	32	32	46	10	84	31	33	25	26	85	462	6	9	235	46	44	20	50	349	6	8	25	219	10	9	49	16	26	6	26844	27074	27064	26796	26577	27104	27598	28312	27174	27505	26766	27509	27091	27975	28980	27297	27411	26503	26869	27100	27382	26734	26642	27486	26829	27176	27387	27296	27215	26742	26654	26459	27687	27130
2.25_604.27			5		604.271	ESI pos	2.251	43	232	408157	7246	1340	13575	1175	336	443	3170	16080	1046	288	651	134	5747	2731	155	7	39	370	372	13	16	12	49	2710	68520	3716	67196	1524	8985	15592	4992	4624	131	26190	2342	23552	538	5476	40604	22539	7174	60080	6202	2541	1578	1417	15545	4548	2032	2224	328	556	831	1319	102	518	9808	1157	76	1227	97	216	144	719	278	254	2630	92	802	132	164	10839	818	1827	22	160	22	87219	67	12581	20434	678	423	5105	2247	352	2886	1174	708	384	6177	50	480	310	137	969	34060	2286	24727	81	7	1990	7	110	7	264	1818	49	52	303	68	3963	615	967	185	25733	152	1427	1024	458	406	203	347	276	180	361	489	80	137	25	5102	86931	245	63	257	3651	40	701	591	1225	57	7	51132	5485	927	532	23701	378	68	3391	128	110	2937	2218	45	10	124	2393	136	1894	182	9	57	570	41	413	17440	40357	7	6733	25543	14398	1898	1354	3845	6175	5623	195	106	7826	199	18	2532	1499	149	58	103	281	30	159	1491	338	4611	1412	5193	799	57	4116	972	345	2228	101	3991	239	19460	242	8303	16	28	6	6	6	12	8	8	6	34	28	14	16	36	33	299	6	9	137	25	34	6	14	323	6	20	15	97	8	12	6	6	12	28	9705	10356	10236	10452	10029	10259	9938	10251	10690	9844	11790	10703	11776	10715	10427	9376	11401	9779	9881	10675	11100	10190	10749	10258	10891	9764	10506	9230	10148	9618	9562	10093	9519	9430
2.25_606.26			5		606.259	ESI pos	2.246	34	2213	39648	77311	1472	9228	47607	10650	939	3839	67435	1707	16086	25528	4048	143730	12969	124	20	47	120	47	17	6	15	17	64402	39380	29632	35872	28847	37849	37968	28476	4122	1059	5444	10252	9493	88839	13687	226797	18581	3619	212841	2469	14652	2400	36158	26391	18241	7590	6764	20506	9440	28006	2064	44	5619	65065	91	54	16409	699	968	134297	833	302	2846	4730	1742	5087	1046	6882	41030	1419	6420	26	170	11	39756	267	8526	145635	125	131	14904	89	257	244	176	118	38	21484	29	727	19	88	108	32752	45926	5741	62	81	157	6	124	23	120	152	30	28	41	43	863	146	634	43	1555	74	89	521	71	692	87	145	15	363	149	2431	82	6	1658	1829	15061	73	26	307	423	17	44	83	193	167	6	2482	2635	189	236	958	81	84	842	348	132	1385	360	38	51	152	237	251	830	28	11	2829	891	41	142	18689	2858	6	2250	1333	4268	817	86	972	50610	387	315	172	445	16	21	539	125	160	45	176	44	10	42	961	152	457	185	675	82	33	191	244	144	182	41	1956	41	1149	23	447	6	16	6	18	10	15	12	14	6	22	10	16	9	18	26	234	6	6	117	56	12	16	74	106	6		44	52	6	12	95	9	6	12	21881	22589	22384	22721	22827	22152	22819	22973	22956	20842	22699	22519	24080	22516	23031	21893	23950	22833	23701	23384	23814	22621	22679	22133	23743	23059	24317	23269	22907	23717	23279	22320	24077	22181
2.25_715.37			5		715.371	ESI pos	2.246	42	840	2547	1196	611	477	2070	76165	3827	822	506	912	293	1664	566	760	1739	942	17	772	114	737	446	613	354	552	354	527	19301	2343	180	1141	1002	944	212	78203	2007	818	4689	2854	220	6973	181	228	3478	422	140	882	9482	83	652	411	521	4614	1364	58334	39076	2135	204	240	2661	15	4558	1674	133	193	611	168	1189	14889	487	30882	75	189	2122	952	880	761	223	6	9695	232	1946	1689	92	110	4572	16	64	850	117	47	19	2649	13	102	6	14	21	490	807	2305	86	34	78	10	49	10	61	8	43	15	15	154	55	337	102	140	387	25	67	1365	166	346	21	95	32	137	108	98	1084	1417	1216	1207	1400	233	39	151	155	72	66	96	54	212	10	163	445	1369	116	370	113	1394	42409	310	24	699	331	85	21	970	145	160	86	11	41	2504	572	390	761	457	642	9	722	976	1028	2067	105	288	5106	1005	251	351	184	17	366	260	33	68	36	220	57	16	16	237	75	1329	52	328	36	34	108	226	430	395	34	373	95	318	760	189	6	6	6	6	18	15	14	10	6	12	28	6	12	30	26	6				9		6	16	39		10	6	21	6	6	6	10	6	10	2853	2678	2795	2775	2859	2567	2768	2822	2858	2818	2921	2757	2825	2817	3015	2841	2995	2641	2805	2848	2842	2813	2711	2715	2779	2558	2743	2749	2777	2832	2656	2708	2798	2751
2.25_765.37			5		765.366	ESI pos	2.248	18	304	11742	4393	617	3410	1575	3663	1937	1276	11394	7330	910	1229	1631	2555	4039	557	9	43	24	15	7	22	18	10	696	6846	1470	2418	1968	5895	4620	1010	2261	635	32686	1266	63887	2090	640	19912	5451	1233	9142	1164	8640	5604	2109	3381	2168	5760	8017	17647	3426	23508	2207	152	610	1163	117	9	38037	246	780	4311	927	191	214	1161	1275	1368	54	3850	7950	1183	5216	20	102	13	3095	29	4101	3573	88	164	11060	115	535	1754	77	190	437	3616	353	510	72	275	306	14278	4637	3295	36	64	58	13	31	11	361	51	209	20	329	40	214	784	274	41	292	284	141	748	164	1251	50	156	15	232	53	289	352	7	148	3771	3346	11	20	145	661	7	75	80	20	474		2697	7146	3763	215	1763	136	459	5276	77	70	1692	2622	66	167	1140	441	394	887	7	7	472	189	90	172	798	262	20	261	3228	198	4054	1009	278	5885	283	181	101	491	107	63	138	117	35	13	76	68	10	52	1355	52	1716	283	504	54	10	196	1408	29	723	11	1270	84	1973	298	523	12	20	14	12	19	18	9	6	8	9	6	8	9	8	12	9		6	8	6	8	9	8	20		6	9	6	6	6	6	6	6	10	5448	5312	5535	5214	4985	4976	5446	5550	5531	5419	5242	5164	5334	5561	5232	5096	5525	4925	5981	5595	5703	5149	5425	5400	5647	5193	5569	4880	5662	5081	5484	5258	5555	5922
2.26_227.11			5		227.113	ESI pos	2.256	240	3499	109173	6194	114147	51142	23965	3736	8026	2127	3307	270750	8406	41530	9825	30898	364795	18352	147	5336	1684	375	778	690	1807	463	4595	81844	260	420	3215	10149	9778	20908	2687	1026	57953	1599	172621	7187	3737	4604	60247	1464	67172	1402	2169	80276	122825	1315	57997	787	686	2402	28196	23866	17274	949	75271	33492	413	1059	172418	656	12974	8175	62107	3929	3369	13189	3746	3963	3988	4352	38673	3008	90707	309	248	1342	3397	229	2973	469	602	4381	4313	145	1437	2256	202	225	228	22102	1301	1324	188	4896	251	1124	26323	3105	391	1053	147	120	235	454	140	651	5222	691	186	179	1987	5650	612	586	3706	1924	599	3360	1985	731	145	2726	1262	3387	1664	145	235	136	3225	65224	16534	123	174	8371	235	409	206	339	3954	2930	137	3233	391	382	181	881	10440	5640	20883	3128	9978	285	8045	8342	699	7315	130	11305	3708	305	457	581	233	81	1868	19170	48195	217	2494	16759	255	315	226	528	1042	194	8494	305	243	255	177	825	7440	205	105	3992	238	155	195	9710	584	8776	3325	3031	143	126	526	3897	225	5195	219	15739	132	308	2754	16141	151	148	164	201	852	275	178	180	117	190	322	194	245	133	242	587	79	127	370	217	242	174	1486	2091	91	188	344	133	221	281	257	262	847	348	6358	5367	1656	2883	1255	6063	2824	5755	2509	6112	2321	2204	5982	5055	1300	2172	5720	2057	2303	6295	1687	5627	5971	1282	2812	2369	1632	2503	1527	1632	2758	1333	2879	2071
2.26_373.17			5		373.171	ESI pos	2.256	110	540	32358	12274	3569	8468	3600	4607	1043	5444	4604	2369	6875	5246	1460	13974	10866	1080	34	166	235	208	117	58	144	114	5905	16725	1249	6936	12070	2315	2941	6458	4845	1899	4619	5076	3000	22931	10873	23277	18844	3593	12273	3734	3215	3252	6780	2340	5523	5727	5391	820	8249	16698	5799	631	9752	25337	1194	149	15700	562	1358	779	9520	1484	2531	10371	372	4688	1110	2681	23287	4535	8086	200	1106	125	49844	1743	37420	12626	153	491	20678	66	132	620	325	235	80	2658	156	482	83	289	324	21915	13573	5702	182	333	720	82	712	94	276	286	149	147	59	277	984	328	513	979	869	214	193	1242	341	1827	322	394	294	1286	1130	1666	151	628	175	1834	20193	1176	485	1623	518	200	74	454	1272	3169	63	7189	6323	897	257	988	821	386	3091	543	267	588	1069	331	76	577	535	381	2004	125	97	55	1670	775	6542	5018	10326	142	2767	1564	1737	3022	633	5015	49096	519	510	349	1507	194	138	329	134	166	206	205	249	188	177	858	405	1050	358	1257	54	123	109	498	270	766	155	479	269	739	211	1190	24	55	27	93	158	87	32	81	47	134	86	93	67	77	89	244	8	45	805	174	249	189	190	216	6	33	134	379	15	70	337	24	58	78	5073	4941	4862	4896	4721	5024	4830	5027	5151	4999	4870	4891	4857	4872	5175	4989	4854	4104	4688	4994	4967	4974	4759	4997	4791	4915	5025	4743	4823	4936	4804	5041	4937	4576
2.26_449.21			5		449.214	ESI pos	2.263	67	558	5321	6692	1941	1053	9431	6480	276	2657	11867	802	1517	12067	4137	5526	6252	107	21	44	81	78	24	25	34	45	14363	13513	8059	12717	7238	12639	13636	13585	1900	1129	1455	4342	375	18420	9556	12201	5844	2541	8291	1180	5169	497	27222	2740	469	2732	3232	5363	3815	6768	480	53	3807	6056	33	60	4601	464	406	9315	831	210	1846	3312	1441	3378	540	2755	22783	1256	2380	24	299	12	7990	155	11883	5094	39	105	4084	6	36	69	66	50	57	8317	42	88	38	45	41	15416	11297	1502	100	57	10	9	51	14	23	35	28	40	22	71	132	180	101	40	175	35	107	188	83	178	65	150	95	112	49	936	114	42	377	579	2111	27	35	311	242	38	38	46	65	38	28	242	428	73	40	68	101	119	264	99	65	130	158	41	12	23	74	187	143	32	73	2161	625	20	43	3139	125	10	786	268	856	1028	50	314	6648	360	80	109	50	42	28	78	58	49	43	14	34	23	71	93	146	69	28	223	29	12	49	85	72	88	50	93	14	145	35	75	42	23	32	28	32	39	24	36	32	52	52	70	37	60	66	49	10	14	76	26	47	29	68	47	10	14	28	50	12	26	51	27	14	15	2990	3023	3014	3064	3014	3030	3060	3101	3183	3095	2917	2892	3031	3037	3175	3020	3153	2823	3000	3106	3173	2826	2956	3109	2919	3078	3211	2893	3188	2907	3061	3064	3121	3067
2.26_592.31			5		592.308	ESI pos	2.257	49	333	4559	3825	1252	2702	1657	30778	4891	3031	597	4583	986	1532	1499	3124	13902	602	15	69	59	68	65	22	31	80	1884	1851	25042	10519	242	2756	3309	2546	532	30226	5948	2877	3360	4201	549	3925	5171	2513	3593	2378	457	12325	13812	892	7568	1654	1640	841	2663	16161	947	3976	1610	827	6662	49	10554	432	198	554	2424	390	456	4848	281	5661	99	494	9027	832	6197	8	227	18	11335	419	7026	2874	165	608	15679	98	214	479	142	341	51	1467	577	483	82	77	65	1176	5966	10757	17	31	227	21	193	23	1152	110	308	74	1653	277	361	2534	95	131	921	3265	393	2240	217	574	165	391	157	321	28	290	1330	378	548	1778	4410	217	92	398	688	9	60	213	240	269	15	9659	4507	1170	5286	523	354	3341	4187	81	22	1372	5751	154	835	4677	474	1886	3474	27	41	6524	342	227	1136	621	2415	6	1668	612	754	10002	144	1132	12426	315	613	1276	377	73	397	559	311	94	59	591	111	23	93	5742	183	1746	534	1261	63	33	377	5102	854	2696	135	1940	485	1750	1407	857	15	19	15	26	53	36	30	9	21	39	45	34	42	39	18	24		16	16	8	6	9	40	51	6	52	6	9	9	6	18	15	10	18	4136	3970	4116	3915	3701	4002	3965	4101	4116	4143	4042	4111	4030	4264	4124	4091	4039	3705	3773	4173	3933	4089	3898	3942	3797	3925	4282	3914	4094	3948	4038	3924	4183	3995
2.26_624.30			5		624.298	ESI pos	2.259	32	432	11073	7685	4498	2815	1020	6362	724	562	1211	806	1211	10828	859	2046	3290	116	14	26	38	44	16	9	6	14	1129	4636	959	3177	771	2842	2556	1675	2255	2082	8478	1087	1507	1086	1078	37080	1120	281	14401	591	1153	1509	21972	525	478	4434	3759	1256	593	2372	280	524	1001	2676	621	42	6180	539	7513	2717	914	1881	1137	1197	1773	1192	409	1328	4689	626	3940	10	191	6	10353	299	8623	7334	92	123	4427	8	206	218	20	50	22	755	25	121	28	58	93	10791	3503	1917	16	24	26	6	39	16	136	18	53	20	32	125	189	379	160	38	160	25	46	599	71	223	24	130	46	128	139	283	86	28	66	465	2535	83	22	241	160	23	27	50	122	55	22	494	413	175	75	638	124	50	1100	58	39	418	169	67		132	186	122	202	16	21	1402	70	12	203	754	136	6	255	674	513	2567	113	775	3239	51	152	354	29	18	6	48	11	30	10	110	32	12	50	246	123	342	72	190	14	17	38	131	52	241	68	177	28	391	33	140	12	20	14	14	32	15	12	18	10	14	16	12	12	25	37	88		6	22	32	32	21	164	237	6	6		69	6	6	6	6	10	14	2972	3064	3055	3098	2921	3098	3074	3095	3123	3105	2982	3056	3046	3149	3152	3165	3202	3020	3026	3113	3168	3025	2983	3136	3115	3136	2835	3054	3157	3016	3027	3172	3128	3072
2.26_897.42			5		897.418	ESI pos	2.259	12	658	12511	9958	1339	2206	18615	12293	512	3073	18031	1334	1850	26545	8111	10058	16970	149	8	58	92	60	18	12	9	35	24226	43764	26676	31295	8392	19359	20016	28772	2655	1786	2750	3903	545	44723	11973	36766	11752	2894	18495	1285	5164	1087	113977	3645	901	4094	4356	8517	7896	13542	364	12	7920	17708	12	32	6227	676	396	23032	1368	74	1168	7001	2154	5387	388	3866	130735	654	4736	52	68	14	17694	216	24489	8093	21	99	7964	21	95	79	72	64	19	18988	22	89	6	30	39	40092	32745	2830	148	46	28	8	41	20	51	46	24	12	12	163	235	156	175	10	332	33	58	332	59	222	27	73	64	78	119	1008	75	54	630	1460	4881	53	10	157	242	22	28	58	14	82	6	414	643	95	63	136	92	54	451	83	108	108	281	39	16	92	96	142	171	9	12	3007	832	48	67	5772	219	18	1248	419	2658	1403	6	644	12214	579	162	120	20	38	6	91	23	32	20	18	15	9	10	126	142	572	67	237	10	6	40	79	109	250	35	73	26	50	26	82	6	20	6	20	16	12	18	6	6	34	6	10	16	21	21	75	12	6	198	36	28	54	206	64		14	60	67	6	6	89	9	15	6	5368	5303	5635	5503	5345	5640	5494	5643	5547	5580	5514	5685	5399	5494	5747	5764	5809	4985	5428	5621	5547	5631	5510	5429	5437	5309	5761	5602	5393	5172	5381	5034	5758	5162
2.27_110.07			5		110.071	ESI pos	2.271	2992	24968	34714	27030	65156	29007	90593	64307	17391	20868	18907	31098	30283	76112	65528	19507	42399	36661	2972	6653	6020	4084	4197	4447	4434	5896	445	110369	1753	34768	70539	138	44167	25480	6186	58189	44214	107	19100	61071	4442	30731	30858	2940	40314	11914	18732	19278	7916	263	8598	38	171	90095	14836	44908	29521	2112	18139	12926	1190	5334	20795	2467	29856	77922	4836	1234	82723	39203	316	312	43351	19131	23609	677	10807	4245	297	1031	10380	17403	31038	590	522	1242	5084	337	769	5227	860	1869	456	65964	1712	1122	311	853	309	509	18112	223	100	2233	131	1069	3941	1135	2344	3463	1598	5060	1982	8142	1313	4944	851	3624	3810	5828	377	142	3607	224	1970	1917	2061	5619	1913	101	606	3931	14816	11333	12883	5493	1106	3446	6061	1708	315	3234	9270	8399	521	52134	367	11424	2624	17727	4242	5009	35286	4919	2702	2986	4682	4101	1915	6249	4092	6882	5789	64	308	347	140	7622	11087	8272	18362	3816	178	10500	14932	361	5543	12394	48980	353	2845	2909	116	2649	2421	160	4108	2639	74	3446	1741	1104	96	2141	4206	15049	2051	3223	1669	1359	3073	13864	1977	4862	1143	3095	3324	715	5217	5809	229	716	362	758	999	379	1389	403	190	533	928	498	675	555	876	2141	104	438	435	422	742	4395	878	2384	148	512	1699	530	626	1588	1064	901	507	1002	3923	15355	1854	14687	14319	16064	693	13908	17770	14878	14789	14783	14107	13365	13575	15721	846	17339	14743	14170	13974	13971	13986	13596	499	14908	15207	13852	14062	13861	14152	447	15213	14794
2.27_156.08			5		156.075	ESI pos	2.271	11529	107326	170828	108184	244994	116498	442891	275667	79760	98206	90401	101259	119500	329880	313854	97055	174601	149110	12626	28832	24038	16043	17895	18611	16715	25101	131056	431051	5998	145238	311059	157419	174888	118247	25343	241583	160124	258	84770	331071	506	167110	134852	11387	165253	52735	89552	72708	2411	641	33911	129	108	370635	63522	244718	126713	7842	75102	51785	3799	21249	81979	9566	112726	337296	1792	3695	359170	171950	1003	787	148442	82899	106439	2441	45786	16924	1504	4840	2888	82349	839	829	2047	4485	1830	1078	3082	21978	3344	7308	1572	289968	7206	4319	849	2737	1287	1124	78891	594	11200	8263	4534	4614	14901	4049	10599	15785	6008	22452	8026	33965	5548	18340	2851	13113	16348	25515	1569	511	14352	9046	8423	6567	8539	22510	7870	4445	2293	15673	73234	46089	56192	24176	4308	13289	25210	6022	1130	13001	38725	42729	1946	254579	607	50377	10002	81860	15255	19285	144533	19398	9366	12402	19128	17154	8095	26857	17260	26818	24023	2452	48	1297	440	30837	45404	32940	85975	15606	437	47340	66471	1489	22424	53462	266372	1011	10676	10933	21885	9256	9708	11907	16563	10119	6464	14125	6718	4387	3200	7568	16570	68794	7110	767	6341	4828	11442	61867	7776	18602	4463	10791	14178	3041	21131	22153	907	2163	1101	2631	3671	1334	4682	1225	1065	1724	3352	2044	2211	2092	3164	7925	81	1336	1366	1554	2652	18290	3653	9426	73	1864	6716	2101	2489	6049	4459	3619	1992	4213	7879	78287	3538	58296	55556	60966	57880	56367	67731	61581	58579	59403	56177	55287	55808	56016	2230	63032	56255	56769	57017	57091	56531	56826	57325	57216	57481	56913	55071	56014	57952	56642	58744	56411
2.27_216.09			5		216.094	ESI pos	2.268	2172	2357	5362	3141	6271	3371	3890	2119	2380	2458	2567	4098	3558	4987	2515	4404	5256	3762	2234	2833	2082	2067	2414	2195	2550	2327	2814	5089	2988	4069	2723	2902	3253	7626	2255	3028	3402	2199	4032	3178	4113	3544	4927	2987	4347	2937	3732	3436	26431	2326	3768	1790	2515	2951	4082	7388	7920	1940	8109	4826	2892	2779	7030	2992	5163	2534	5961	3639	2891	3332	1733	2561	2110	3265	15065	4456	7057	2134	2661	2231	8584	4822	8156	3764	2325	2387	8186	2076	2226	2137	2756	3074	2969	3683	2262	2877	2508	2732	2468	3425	10136	4229	2301	3000	2189	2154	2977	2675	1916	3081	2963	2137	2542	2100	2438	2351	2104	2655	2892	2589	2136	2299	1949	2845	2570	2432	4052	3069	2602	2660	2965	2600	2503	2617	4572	2173	2623	2123	2715	2362	2387	2085	2067	3079	2595	4155	3182	2858	1819	2421	1694	1662	4796	2899	2264	2453	2212	2808	2453	2446	2245	3889	2342	1867	2202	1827	2556	2383	2906	2884	4556	2396	3078	3211	2177	2652	2466	2763	14477	2417	2952	3213	2233	2887	2598	2449	2481	2607	2444	2056	2570	1963	2539	2467	1904	2037	1894	2437	2675	1866	2121	2417	1608	2185	2433	2671	2481	2399	1722	2656	3128	3014	2972	2737	2326	2236	1728	2688	2841	2325	2346	1797	1818	2162	2502	2283	2772	2539	2328	2228	1981	2557	2734	2289	2300	2162	2091	2131	1871	1970	2382	2517	2797	2383	3384	3459	3491	3394	3321	3338	3339	3643	3797	3531	3428	3209	3408	3409	3473	3507	3753	3457	3430	3660	3569	3536	3229	3644	3378	3404	3349	3412	3330	3509	3545	3460	3389	3680
2.27_310.11			5		310.111	ESI pos	2.265	6854	12458	11184	14301	10662	10526	20738	30838	4664	3948	2839	8593	2543	53021	17249	14910	19507	3343	8981	13957	9170	10851	9582	6259	5660	7672	5205	15778	39222	13032	172	18113	13654	6941	941	7793	12525	1029	6649	11273	14550	3111	10766	2081	10183	4500	7143	8758	9871	459	6237	2382	2345	32804	5818	14027	142763	436	7669	18487	639	6300	6307	1217	15036	20741	485	2119	5390	11822	11651	7102	1447	583	11184	3190	12899	3456	561	2621	5223	2296	7673	7452	571	1046	15398	428	801	1816	2069	1145	1128	6004	475	530	340	696	724	2520	24504	6969	9523	1218	735	1181	1183	1053	548	2355	118	471	2570	3437	1477	1074	180	4587	3735	3500	3371	1727	4025	1049	1463	934	395	1115	6843	1535	1389	1513	10282	6591	13173	1792	4598	462	752	714	234	7843	1225	1278	73	11160	3985	1663	1758	4927	2694	998	8931	1254	789	1353	7366	488	879	1108	2215	3155	1739	279	130	551	2463	1420	2780	4422	7683	748	952	9510	5928	1039	3174	7272	8948	971	3405	3545	4184	2031	693	421	1921	1504	653	1353	777	495	885	3108	5585	4179	1478	146	1966	1658	3764	6646	1617	4532	1249	6369	3475	4332	2052	2213	136	255	465	486	422	261	472	364	204	370	489	565	692	709	1050	632	38	688	614	596	435	815	542	1043	62	374	490	451	393	1359	635	772	497	484	5237	5403	6061	5600	5718	5913	5745	5486	6360	6189	6152	6067	6077	6047	6078	6602	6628	5881	5937	6152	6238	5845	5570	5735	5733	6045	6035	6246	5827	5620	5937	6115	5852	5954
2.27_369.22			5		369.223	ESI pos	2.274	253	586	119815	5038	1204	5464	47580	18084	4050	1795	1194	6591	412	939	1048	2823	2580	2969	67	203	345	827	209	305	137	216	3169	7724	550	83338	615	2184	2966	3165	693	5006	39734	617	106996	7285	582	42699	4006	871	37502	1472	542	13173	42580	281	12948	375	583	6059	2536	31297	29950	934	2109	6347	1080	319	45330	254	357	306	992	304	575	5691	190	1338	380	614	1202	858	3100	179	499	86	15750	1663	6154	12643	498	351	8776	130	775	2690	536	1117	432	3743	268	1608	260	592	625	3812	2006	8795	146	641	222	46	957	172	436	195	73	175	303	198	1052	929	527	223	1401	631	188	1202	523	5994	398	354	331	865	1014	289	517	1263	480	9635	23381	162	349	318	765	60	333	470	354	430	149	1639	3725	2449	893	1856	354	480	8466	1834	308	3036	5880	1260	147	1857	809	1125	2516	193	206	161	1482	87	2407	3028	8015	62	2418	6018	1305	4271	447	3889	140339	1542	436	916	477	336	219	348	375	236	188	622	199	159	286	1432	275	3466	427	306	159	59	234	1218	390	1151	236	3109	350	4784	250	354	133	120	136	153	350	211	160	164	112	194	157	136	155	187	260	376	20	62	50	77	71	43	448	454	16	72	58	104	40	61	48	83	59	100	7549	8440	7731	7673	8680	7768	7922	8136	8485	7789	8144	7800	8526	8079	7993	7524	8262	7858	8173	8243	8079	7919	8298	7841	8064	8134	7972	8133	7962	7973	7565	7494	7837	7962
2.27_439.22			5		439.224	ESI pos	2.265	305	913	7441	8475	1564	3722	5481	7017	596	4060	4673	16003	7427	4473	2470	5404	15285	3967	64	241	536	521	127	71	115	501	1718	9768	1518	5388	1437	6902	7942	4176	1843	5674	7863	1007	5376	2081	2459	11109	2353	2370	6664	2407	2098	9498	4389	856	5200	4159	4110	6952	4840	9713	938	310	1359	3843	237	287	16988	140	328	239	3929	275	557	2353	613	1087	530	1880	31106	1523	7521	46	203	200	8234	2215	4935	1330	368	3195	23475	104	604	652	179	290	234	1500	895	484	199	203	259	10326	8004	1601	335	223	170	190	1059	792	296	455	8681	172	249	25	1412	6214	232	458	587	1408	3835	15294	1636	616	336	6334	1733	2361	203	248	473	238	665	309	2075	243	426	5684	1108	126	248	244	1438	710	180	1422	4463	1147	1019	600	4032	663	2231	232	626	1513	3915	1742	398	550	785	9441	3419	177	284	168	93	108	2310	1227	780	174	577	397	582	2904	309	275	1547	41	4125	1768	503	485	458	705	914	426	114	379	371	127	641	8331	4655	3924	1284	8797	156	122	633	4075	583	3476	783	2660	228	2861	731	3341	89	132	144	214	247	275	225	245	136	256	213	304	227	221	320	507	22	42	64	279	61	22	106	341	6	98	84	50	68	115	46	34	65	132	3417	3383	3475	3386	3249	3482	3454	3427	3238	3409	3379	3385	3358	3459	3437	3546	3405	3183	3439	3318	3486	3212	3419	3547	3135	3304	3544	3391	3392	3378	3497	3408	3292	3280
2.27_544.28			5		544.283	ESI pos	2.268	48	438	12003	7340	893	3535	3857	6123	1915	8741	844	1322	644	3955	4882	7804	10817	565	6	154	103	251	109	179	16	164	19095	8345	12124	73400	1430	7893	7919	22792	6323	6709	6421	4081	1067	19961	2498	243633	5640	1761	11849	5082	3004	3908	645072	2572	640	7753	7820	4497	3367	6209	1350	285	12633	5454	689	71	6456	425	234	3661	1097	457	596	10562	122	7401	60	7584	46394	1651	11327	394	173	34	38953	423	14566	9782	78	230	8252	31	139	660	165	206	84	3080	27	235	51	78	121	10881	8501	759	33	34	30	6	240	137	970	54	70	55	43	3420	1891	732	543	141	1390	690	79	559	541	650	171	306	75	201	143	276	189	434	3103	4480	1960	238	71	350	429	37	103	242	201	309	14	595	516	264	240	715	149	125	3723	146	65	365	2278	75	180	1927	822	1389	518	73	62	14305	526	171	424	5910	401	21	3088	3165	2445	5760	129	3896	29811	2942	345	237	280	94	107	566	195	149	78	110	141	29	134	389	107	371	325	418	88	23	295	665	175	316	100	342	76	871	165	219	17	27	9	30	19	42	22	16	14	28	45	61	52	40	47	60		6	24	18	32	28	1489	88	6	6	77	40	6	17	10	10	6	18	3677	3634	3516	3535	2974	3437	3547	3061	2938	3154	3370	3038	3210	3472	3623	3840	3148	3421	3691	3288	3178	3579	3745	3096	2812	3578	3167	3029	3336	3782	3156	3279	2919	3437
2.27_583.31			5		583.308	ESI pos	2.27	76	346	110793	3430	691	1848	544	661	156	1125	3338	861	462	1140	900	2365	1643	208	6	14	76	76	6	6	6	17	717	19787	1274	12397	417	4573	4637	1908	1986	140	7531	596	5312	262	2008	11865	6441	2065	37387	2355	1046	1550	7473	1926	1696	2229	2230	86	560	564	2846	157	171	2127	253	58	3314	29	100	61	761	113	134	1754	52	3525	74	116	4850	645	3481	12	98	14	39835	185	5564	5300	76	182	5497	159	81	289	131	180	100	2351	95	118	82	106	145	8188	669	6721	22	34	143	47	57	10	39	230	58	16	88	100	432	338	143	95	1622	165	241	498	1021	111	48	192	84	108	81	70	260	92	29	576	5699	27	84	472	428	27	147	97	278	71	41	5037	819	225	120	2960	135	171	1319	94	59	310	349	53	10	92	410	209	298	54	80	15	213	70	164	968	3111	9	796	5040	1758	888	242	793	2327	895	201	156	1226	194	36	231	258	53	23	35	84	6	71	446	298	788	855	811	176	48	388	594	115	393	182	833	75	1606	184	1573	20	6	20	10	41	39	30	40	10	53	45	45	62	35	66	85		6	20	6	10	6	16	32		12	12	20	10	6	6	10	6	14	2566	2270	2408	2460	2475	2507	2386	2484	2642	2535	2403	2443	2437	2514	2652	2611	2697	2431	2542	2046	2382	2677	2522	2336	2681	2502	2390	2486	2428	2486	2501	2486	2545	2340
2.27_584.28			5		584.276	ESI pos	2.274	23	257	312281	26175	1583	20188	9062	5354	5430	3427	24943	3656	1148	2330	2321	13419	8019	1440	10	59	221	82	42	23	13	45	7419	97300	483	37939	6575	28627	23588	22135	19896	3365	40514	1955	146095	16692	3134	103298	28001	3662	122494	7422	10985	10147	23740	3260	7033	11185	13056	186	9060	22497	31731	312	2180	22012	302	46	39555	50	194	111	766	158	175	10031	88	20424	63	1607	40762	2951	13295	22	185	10	45999	425	25189	23577	540	310	20892	328	660	517	97	376	500	3782	127	1024	148	449	356	61449	39383	21700	10	20	954	24	37	16	35	166	42	35	25	73	781	259	427	37	1677	81	301	527	133	363	65	140	122	131	186	547	56	273	203	1756	44326	54	45	661	1485	40	196	46	370	70	9	7470	2487	460	1648	1412	63	52	4263	196	152	4072	515	306	12	175	266	179	611	32	44	1227	239	50	164	5724	4767	20	1045	4386	1011	10268	198	1528	33194	2137	214	107	686	132	38	410	165	44	46	194	48	36	87	1351	210	2761	211	686	60	44	325	536	182	370	22	2018	157	2881	50	615	15	22	24	6	80	20	12	25	10	33	42	40	33	56	48	224	6	27	158	40	29	14	74	267		22	32	182	12	14	12	12	20	107	9877	10017	10578	10377	10295	9999	10228	10272	10365	10248	10324	9629	10506	11001	10197	10140	10663	9413	10400	10302	9868	9929	10375	9886	10023	10514	10160	10184	10300	10022	10427	10067	9962	10313
2.27_618.31			5		618.306	ESI pos	2.268	27	819	3648	2568	1131	1361	595	39432	14621	472	1093	2155	695	8443	1776	1024	2545	451	10	250	22	19	262	6	24	108	1765	772	1945	7653	189	3180	4624	6136	176	19766	7828	183	12616	5321	1236	7208	3314	300	1604	1160	428	1044	3093	542	937	1060	1386	1896	586	93939	7350	2696	526	1905	690	19	10190	57	1005	6658	796	275	670	13079	65	15269	88	408	2271	332	1332	296	235	6	19259	247	1477	4895	33	74	10060	6	23	2057	96	69	29	4546	16	83	29	34	33	449	2166	4499	16	22	52	6	42	24	140	29	79	25	136	45	109	1223	206	211	713	59	535	494	169	1780	41	167	62	121	39	92	401	657	790	1208	1803	339	19	430	271	10	47	54	256	47	10	2703	693	2717	21	2183	1573	305	5308	204	39	908	1049	44	8	154	154	519	175	6	30	2306	1134	50	101	1022	381	6	568	2806	926	3159	8042	1832	916	220	230	660	422	56	19	36	159	46	19	148	85	6	58	2066	172	2061	151	1416	33	9	92	683	203	1522	25	382	81	1357	161	311	10	6	10	12	21	6	22	9	6	12	14	14	21	10	18	12		8	6	9		10	12	14	6	12	6	6		6		15	10	6	2325	4479	4656	4306	4478	4496	5186	4490	2854	4641	4646	4204	4602	4776	4527	4664	3959	4944	2013	5052	4844	4329	3141	3184	4985	5201	5159	4592	4389	2309	4781	4728	4476	2624
2.27_658.36			5		658.359	ESI pos	2.265	29	157	6496	1438	626	4343	1028	2840	1149	831	199	1061	353	783	418	1851	1770	379	6	29	62	143	33	32	12	120	622	1122	3112	998	225	1018	1418	1178	306	703	36021	615	36909	262	203	20631	299	173	61712	157	234	49628	10826	83	62682	494	762	121	1133	826	906	546	1320	893	135	54	3704	79	114	22	637	156	769	1104	54	3796	91	187	1720	592	696	46	123	298	1944	526	11964	4599	486	5992	15208	1171	1605	1424	225	1499	257	5341	6401	4124	217	171	279	275	701	13956	21	56	2669	1587	168	101	5799	78	118	31	469	219	459	10263	74	1145	7400	41571	2775	27377	7363	6697	2208	2149	40	1066	92	65	1684	5777	67	1422	5922	926	12278	401	4328	86	761	852	59	1191	16	23157	5296	43161	20462	15395	294	16306	21707	443	23	4379	24663	145	9310	7521	17084	2630	21211	104	34	50	257	537	935	636	2183	369	4005	7492	33084	82795	7821	5173	14489	665	1119	22121	7001	292	10329	4834	5617	754	175	6530	264	1116	329	10232	342	40984	20838	2577	2406	1170	19543	23268	4303	38803	3377	39487	4759	16744	26999	7126	14	104	26	14	120	40	10	18	9	9	27	51	147	24	15	251		9	14	14	9	6	41	18	6	14	6	6	15	6			9	20	8612	8733	9253	9191	8563	9083	8549	8738	9497	8680	8609	8311	8840	8887	9071	8908	9265	8180	8775	9253	8819	8753	8594	9191	8733	9066	8606	8926	9287	8756	8689	8479	8888	8854
2.27_765.39			5		765.385	ESI pos	2.274	12	243	5532	1913	374	5608	790	5169	6187	626	2553	16933	484	981	1917	1094	2950	456	6	34	22	41	9	6	21	24	313	5478	435	1382	562	849	899	483	370	2224	59716	461	13912	870	218	4229	2122	413	5952	350	229	20545	9846	923	1586	1603	2395	3277	441	4448	2356	39	319	575	38	16	42219	57	216	928	886	224	165	1214	69	7253	60	277	2151	519	4978	6	111		1817	434	17743	2404	118	208	26928	167	974	961	215	402	287	1824	972	983	152	414	191	2316	1629	19150	20	27	164	44	61	65	745	137	139	26	360	52	123	2529	121	115	807	536	175	930	206	5015	53	212	15	543	36	140	676	464	140	8435	1692	586	333	237	1608	6	119	132	72	694	6	10071	8998	13912	229	10611	139	1640	19496	117	27	5598	6280	228	331	1584	531	390	5002	22	14	47	1240	476	336	355	539	73	271	1882	771	15089	4013	1649	2053	550	213	1210	881	67	231	338	128	58	15	347	69	24	32	3650	65	6402	420	416	84	68	400	4594	313	1700	25	2024	219	2202	627	917	10	12	8	9	39	6	15	6	9	12	13	6	15	6	16	14		10	14	12	6	6	34	24		8	12	14		6	6	12	15	8	2502	2411	2713	2341	2391	3279	2390	2451	2705	2651	2437	2538	2505	2666	2563	2469	2416	2263	3402	2542	2599	2570	2519	2623	2701	2380	2703	2290	2429	2584	2552	2567	2562	2807
2.28_189.16			5		189.159	ESI pos	2.284	38166	19707	10572	24477	103620	8234	29143	14889	2496	10190	16600	13266	31033	67297	14936	21586	39056	7088	38864	47151	30442	42181	42248	51393	25971	49445	14867	32161	21152	15576	19710	30395	28117	27960	28389	4920	7079	19282	2757	15122	19797	14510	7930	8262	7811	7672	37433	9300	8431	11322	6708	25218	26677	43939	15520	28082	13478	3124	10767	4304	1874	53997	14120	12828	34498	17662	100853	64089	157355	51036	35290	21713	55854	54404	17630	160656	26836	38553	76616	241	21166	7157	16707	11086	1111	2987	30169	420	1139	2215	1057	727	314	28169	585	877	244	704	214	22783	23375	8009	49465	6179	828	615	2618	530	1157	4360	3002	5814	1936	4664	6021	19310	7219	3940	1907	1297	7437	13806	1333	1353	916	13139	3542	4003	1791	4246	1758	1847	8749	8192	11284	2524	548	9210	3063	947	533	3661	8733	4319	179	9138	2264	18102	1471	7376	6997	4826	31544	2071	621	3802	4281	2513	700	1375	1856	4156	6451	379	518	2373	9894	2720	11187	7664	9095	9603	32653	5252	5412	3390	7418	12021	19124	2576	2295	1399	1596	622	451	4922	1815	547	874	565	567	235	520	8903	2871	1635	1536	19180	412	244	1063	9657	1006	2694	1159	1799	1472	3250	685	2508	130	483	169	231	256	185	265	244	169	242	212	302	274	573	307	218	103	226	158	203	169	1303	202	291	48	127	229	130	186	224	450	287	166	138	17533	18408	17876	18136	17966	17754	18250	18427	17391	17660	18343	17728	18601	18760	18152	17059	18385	17585	18103	18405	18825	18448	17872	17713	18230	17517	18033	18080	17654	18923	18420	17100	18069	18187
2.28_501.29			5		501.292	ESI pos	2.277	98	247	3378	10136	1012	74559	829	11602	22345	4391	5476	21186	656	1544	19172	7197	47144	104	32	288	176	93	10	89	53	232	2145	1065	978	3665	489	4912	3503	3342	1104	315	103630	5608	20811	20468	829	43631	12835	13464	17236	4042	992	16602	11684	882	10823	16667	11167	112	922	2565	306	97	716	1120	58	100	16623	20	108	45	1182	533	389	659	36	3543	121	274	1551	573	2727	139	197	14	58392	459	44886	38413	410	304	82440	737	1991	5241	505	4792	298	93675	1142	6326	209	443	402	1152	3422	56734	26	62	3422	22	90	12	896	1543	137	24	165	6	197	599	82	59	1096	3479	64	465	123	613	105	198	278	486	109	1714	3795	655	412	236	653	227	140	280	3690	31	132	222	76	22	38	56275	37410	10016	835	2873	191	1836	97000	224	88	5691	10991	120	129	533	3938	805	2501	46	66	42	82	34	104	1461	212	27	466	1617	1527	115345	1128	543	5114	34	173	218	119	32	269	1498	1531	109	199	220	98	158	112	971	133	8050	457	288	72	21	229	820	101	1384	66	6492	32	577	397	3085	27	42	67	17	62	51	30	76	59	116	57	62	298	86	94	92	10	28	62	114	10	17	34	179	6	29	24	172	6	15	26	6	39	24	10089	10729	10735	10774	10289	10791	10757	10456	10613	10589	10132	10400	10697	10570	10526	10679	10945	10438	10586	10591	10565	10683	10596	10847	10610	10390	10884	10511	10705	10772	10466	10538	11222	10310
2.28_540.27			5		540.275	ESI pos	2.279	46	414	19182	41657	1249	39900	7847	9814	558	2551	26589	2302	3457	1828	7312	33883	15931	466	15	51	69	93	38	15	24	140	12631	21000	8324	39249	28974	147332	140861	34525	8463	698	3283	9631	3115	19624	19464	61582	58715	4504	18752	3264	35738	1669	100973	2523	1545	11099	14443	295	2964	6786	918	121	11476	14146	112	64	12309	214	230	3531	1329	294	286	3890	1589	1076	112	4842	202009	5858	55717	33	215	10	31759	122	26434	19212	84	145	10989	40	145	192	110	94	38	9056	47	215	91	28	83	90093	74654	9067	30	50	58	16	40	26	53	29	67	28	6	14	320	469	245	95	149	71	67	407	86	298	54	152	107	276	256	435	141	55	35	695	1326	91	43	318	356	22	57	71	58	123	20	832	1838	108	87	119	135	82	354	118	84	366	132	59	21	107	105	304	139	43	38	9107	70	33	221	6034	167	18	407	484	367	1629	116	299	6091	102	253	83	90	33	31	68	43	95	56	72	130	41	34	184	224	202	60	251	26	39	103	172	215	168	67	229	106	260	32	112	27	26	16	15	58	25	37	47	36	35	67	43	82	73	65	102	6	49	337	99	55	50	226	78		21	50	236	32	22	32	12	16	15	10588	10677	10411	10071	10091	10649	10358	10453	10339	10490	10177	8440	10871	10637	10875	10558	10406	9835	10247	9865	9956	10313	10178	10232	9905	10227	10435	10107	10080	9866	10273	10614	10138	10134
2.28_632.30			5		632.301	ESI pos	2.277	18	1190	62045	7821	1009	44822	648	31924	2135	2354	4463	52939	295	6942	13673	10860	68884	917	6	119	46	64	26	23	86	53	2669	20568	28119	1776	398	7750	6672	7615	950	9040	45457	15839	8664	54924	1616	21147	31134	4501	15049	690	150	21248	68585	1128	16019	4470	2761	210	10184	83898	31512	41	20367	17514	24	62	247743	58	124	9827	5150	2715	1630	15434	78	13941	72	1371	13134	366	10568	34	139	6	66880	1834	78538	13295	256	1239	37704	284	238	488	28	309	32	40550	571	283	45	220	74	2882	1394	47354	14	9	154	13	69	10	94	196	211	37	20	26	306	721	316	125	657	84	469	2146	381	206	47	498	49	667	62	1193	375	29	1911	488	8190	88	89	410	816	36	86	130	53	76	6	14944	13790	319	154	490	1325	70	3363	89	16	606	3133	71	77	168	1470	254	425	6	24	36	177	49	99	8027	847	32	132	1613	2929	11227	160	1395	12353	61	318	165	881	12	10	317	57	18	6	133	27	54	18	1236	32	1677	766	1763	22	18	370	3834	53	1148	78	1956	117	613	170	814	14	15	20	6	63	26	12	8	10	12	6	15	6	19	9	26		6	76	15	16	6	83	188	6	27		22	8	6	6	6	14	42	17234	17337	17342	16588	17067	17406	17394	17076	16798	16895	17012	16920	17407	17182	17431	16411	17255	16796	17729	17149	17016	17371	17162	17695	16867	17401	17343	17360	16973	16908	17477	16892	17224	16953
2.28_876.45			5		876.455	ESI pos	2.28	15	306	7796	12228	270	8579	2103	7740	1405	2455	26086	28429	564	1621	7725	7137	11355	625	6	38	79	12	17	6	18	25	2932	32581	153	6947	4870	14923	12315	6019	3728	141	45183	1491	33018	7910	1160	64459	9863	931	29690	1330	2686	2531	435	2995	6629	16644	20075	37	1141	59660	1084	34	2260	17086	12	39	97144	18	92	461	330	76	242	592	37	206	18	1522	32255	838	9415	23	31	9	18452	349	16343	4568	31	190	27603	97	317	207	58	416	40	4542	314	229	63	191	36	52959	12973	1329	26	9	159	23	15	6	259	69	57	102	296	80	244	491	108	42	250	108	248	424	87	699	56	96	21	439	83	969	182	57	22	1428	1647	442	33	96	282	103	16	114	61	474	10	2701	21026	2080	440	422	198	203	7042	39	98	1769	3419	461	72	1051	1574	747	657	15	12	141	97	139	64	2049	465	45	62	440	375	5446	113	435	1797	107	258	47	489	101	88	336	174	24	59	141	23	19	60	1658	128	1082	502	456	12	37	128	2822	108	544	74	1517	227	2620	323	483	16	15	10	15	33	32	14	16	6	22	12	33	32	26	12	46	6	6	12	40	20	15	32	111	6	18	16	73	9	9	29	8	28	12	8608	8920	9063	8448	8628	8868	8571	8714	8670	8688	8725	8625	8885	9179	9186	9104	8884	8632	8886	8902	8490	8894	8481	8767	8963	8768	9062	8652	8906	8745	8503	8930	9050	8809
2.29_469.24			5		469.237	ESI pos	2.29	261	392	10945	13101	2877	5186	2978	2282	324	952	2169	22307	10231	18300	4042	14519	30499	12780	98	423	878	692	255	400	606	846	2723	19656	673	4285	2070	17425	22013	3160	674	242	95815	909	230676	1060	4012	11706	5515	569	970	817	1614	48849	18855	1640	20862	1386	1711	4482	6978	1995	25680	2166	5346	2290	4102	90	18729	330	1996	1869	3648	1326	588	6611	968	1715	531	3010	17793	1500	19751	1250	248	14	7504	15517	5431	1325	592	1168	79920	15	2310	17287	1356	1461	957	5532	1576	5476	460	68	79	10014	18737	3858	315	101	958	20	337	33	2283	68	649	455	1406	909	435	1256	416	174	178	549	248	2204	138	168	50	1999	255	1145	2306	268	1529	965	307	26848	7663	2060	493	1158	3389	9	684	438	637	2432	62	15989	28935	12645	1069	8411	430	1875	96467	2414	505	12392	19913	4602	707	7437	9512	2915	5389	167	328	68	1387	857	821	1038	7148	147	731	5821	1043	13273	933	1527	3486	1843	799	1026	1372	51	1300	1854	1019	630	1682	1365	772	130	64	4484	289	8951	1867	2999	394	175	855	3992	71	6577	307	8857	57	8488	2001	3271	56	148	39	18	214	79	101	54	112	31	77	179	172	140	147	113	6	12	132	45	48	20	174	46	12	50	87	98	43	63	72	42	124	92	3026	2707	2937	2745	2958	2952	3087	3746	3825	2846	2902	2845	2839	3076	2861	2695	3996	2655	2601	2559	4137	2756	3107	2557	2835	2590	2875	2955	2289	2681	2497	2761	2844	2909
2.29_609.30			5		609.296	ESI pos	2.292	12	246	11009	4591	614	16513	398	15960	821	529	1054	2537	466	1734	7713	1679	5005	2690	9	145	148	199	165	48	38	307	277	515	462	2091	172	1129	1048	1807	258	12229	7404	438	123784	3060	377	11172	9382	102	7073	586	249	947	89368	133	1230	936	1106	549	9205	23001	45102	1589	242	1258	1140	21	57044	55	194	86	832	270	116	67576	127	14530	73	208	1397	427	1205	158	285	6	27131	735	10104	2631	155	124	9927	46	221	1108	47	647	448	2416	41	224	41	196	1556	1378	2046	5911	27	33	107	8	83	44	22	137	42	18	33	82	55	1593	26	242	250	86	76	771	141	377	71	148	40	102	137	68	361	410	874	508	6486	133	32	1543	302	9	149	414	520	320	12	306	8432	1724	112	1890	223	307	8760	156	57	910	295	56	32	291	334	195	778	30	50	241	171	132	293	316	312	137	873	897	602	937	644	1488	151519	413	241	335	166	37	58	207	80	37	27	26	82	39	28	433	55	1232	116	316	50	17	58	455	110	449	37	262	107	338	77	265	20	18	8	12	20	12	25	10	12	25	26	31	10	15	15	40	6	38	12	14	12	15	143	45		12	9	27	6	6	17	28	18	10	3741	3742	3769	3479	3716	3769	3735	3689	3766	3712	3703	3608	3738	3802	3782	3699	3622	3701	3907	3752	3753	3774	3748	3603	3531	3663	3640	3695	3862	3609	3732	3531	3844	3676
2.29_625.30			5		625.305	ESI pos	2.292	34	182	14924	14081	813	23647	16721	4005	460	1252	8422	3891	1633	4222	2149	29379	6989	3609	9	21	28	37	6	15	11	25	1961	6975	6474	5342	5064	43516	39683	12086	3090	1510	11887	1783	6169	12323	3220	137260	54620	313	31479	1210	8676	8890	7501	596	7001	2127	2838	559	10278	6615	8277	208	16358	9841	63	82	80362	218	2418	1054	985	910	544	8936	757	1480	114	743	26240	1052	21761	8	156	15	9877	657	12407	7238	86	335	9953	20	127	266	39	113	35	1479	51	360	14	89	70	18299	38978	11286	12	24	97	21	53	12	139	96	18	27	6	45	173	213	153	53	328	34	186	727	111	173	23	107	37	136	63	619	76	140	33	1155	15759	50	50	263	412	23	20	37	47	134	14	366	2300	315	219	289	123	153	2212	248	303	565	373	51	39	1186	221	769	241	20	44	1519	253	78	337	3487	1081	14	229	1240	721	2558	223	508	14642	466	242	146	200	20	70	108	63	35	34	267	16	20	58	217	136	787	325	242	41	29	307	211	96	382	96	553	291	374	370	356	6	16	8	8	27	20	6	34	9	10	24	29	20	53	14	78	6	9	126	24	9	12	10	104		6	12	84	6	6	6		10	32	7515	7707	7690	7289	6946	7541	7882	7501	7640	7462	7488	7904	8224	7834	7928	7454	7593	7239	7569	7345	7724	7077	7914	6941	7380	7603	7626	7585	7570	7689	7395	7299	7248	7648
2.29_711.30			5		711.304	ESI pos	2.285	9	106	32343	16086	542	11118	1096	5713	367	788	13531	5666	955	1785	6889	6361	5027	440	6	20	26	10	12	6		6	2604	31305	234	11968	1818	15922	12066	16079	517	1019	27361	535	27276	8248	1027	56632	20966	193	40507	356	4432	6520	98962	655	4035	3150	3224	4688	13790	27410	2694	74	3157	8432	23	10	60789	164	86	3429	382	265	144	10001	151	2978	76	1268	34886	306	29835	24	80		13227	388	29922	4590	19	18	17077	10	187	179	36	102	12	6474	55	720	12	24	36	39709	13023	5466	10	10	67	15	10	6	27	21	15	6	28	22	129	278	41	9	129	29	18	324	50	226	10	65	6	66	30	576	20	20	76	533	8559	30	26	75	130	6	6	52	15	45		431	2576	363	81	241	46	157	1052	37	9	674	398	15	12	207	133	118	307	10		224	174	6	173	2548	290		216	435	128	1763	17	374	13501	18	82	21	32	9	12	29	6	6		24	9	6	6	180	38	194	38	127		9	9	420	45	84	10	239	12	213	16	45		6	6	6	14	6	6		6	6	9	6	10		9	16		6	10	6	6		50	28		6	6	6	6		12	6	6		7356	7531	6912	7054	6808	7072	7182	7697	7592	6886	7652	7231	6580	7541	7051	7312	7215	6781	7268	6896	6850	7455	7050	6997	7249	6578	7287	7217	6994	7056	7070	6815	7325	7017
2.30_763.37			5		763.372	ESI pos	2.301	10	476	820	10933	544	8020	728	7973	1321	2470	20745	3505	358	813	7284	2920	7662	224	10	95	76	44	28	97	15	38	267	321	709	316	785	2669	2651	266	483	14418	11361	923	3204	8678	272	23604	8319	2824	3983	2285	345	1270	2477	606	950	5706	4939	1360	530	29898	599	15	512	264	18	32	7777	134	48	65	937	175	167	1839	126	10246	142	251	1715	342	2107	71	146	6	4252	137	6075	7940	49	62	4964	16	130	634	484	261	39	47199	32	243	15	65	42	1208	6119	9168	73	76	305	33	28	15	30	203	74	51	26	64	221	310	45	88	1034	107	195	541	52	732	12	79	12	190	54	1709	606	1774	657	358	600	571	214	131	193	16	80	117	90	154	9	1851	10323	7217	60	3275	95	539	7117	52	65	3754	1697	31	6	345	488	327	549	22	15	67	110	179	125	1170	118	53	376	237	450	4882	225	615	3421	107	137	134	64	12	24	237	26	17	22	63	20	12	16	465	70	622	115	466	18	9	52	475	56	355	18	565	39	263	76	150	27	44	21	32	14	21	28	29	18	6	22	43	23	32	32	14	6	41	22	24	6	16	27	27	6	21	15	33	6	21	15	16	14	28	3044	3012	2965	3022	2866	2984	2976	2926	3089	2878	3007	2979	2978	3041	3091	2934	3047	2887	3026	3124	2818	2920	2863	2899	2908	2936	3020	3031	2694	3013	3206	2987	2984	3329
2.31_345.18			5		345.185	ESI pos	2.309	208	293	7552	5759	707	3186	195	6366	1481	2607	1192	6036	282	1890	3855	910	9994	87	49	122	319	313	64	98	83	113	3983	4050	501	14553	144	1629	1719	28589	616	6161	40027	4369	24538	8216	142	9610	1890	4377	4494	816	403	10015	15477	100	3496	14052	7064	478	9395	8344	1554	654	602	5309	597	192	15797	219	308	96	391	461	285	8070	118	11485	269	353	1047	358	357	102	134	104	19392	397	41294	1288	161	460	14501	300	2103	1576	285	864	443	1885	659	717	353	339	622	705	1438	6436	74	271	203	73	228	41	652	183	76	51	1057	83	169	1961	336	221	811	257	108	702	386	1993	241	137	196	415	81	761	440	186	104	3492	5541	146	507	1398	1914	47	201	310	82	355	218	3622	28842	5511	589	2114	281	1501	10931	303	214	2120	4756	178	422	1408	1878	711	2421	225	284	189	1983	54	670	6307	506	60	752	2900	3682	7169	488	1832	21463	514	310	889	1304	216	402	313	154	242	103	349	265	64	219	1438	286	1846	1102	110	287	83	486	2869	562	1246	243	1704	137	2919	1316	357	177	171	224	167	202	211	186	229	159	224	214	199	194	218	259	162	40	34	55	68	49	35	113	74	22	44	29	45	36	43	56	57	38	54	4667	5007	4755	4749	4743	5012	5280	4548	5134	4818	4954	4885	4989	5013	4765	5060	5144	5042	5119	4768	4815	4964	4819	4978	4845	5598	4657	5083	4938	4821	4961	5130	5604	4775
2.31_390.22			5		390.221	ESI pos	2.308	135	1568	33916	12892	1455	5904	5927	25852	357	23702	25480	992	1524	3629	344	8627	2269	587	35	78	395	154	27	34	48	59	329	11673	288	6607	2078	2461	3069	702	16025	71247	39262	2377	5413	17502	1690	28861	5116	7495	8560	6055	3007	622	1064	1446	264	4271	6574	43244	3204	12435	365	239	451	1560	151	142	3103	164	627	344	1326	750	340	2343	312	7985	490	1409	1187	926	1305	41	619	42	9458	113	2950	5459	28	306	4041	34	87	420	193	125	96	2438	39	79	134	79	126	7516	1012	938	56	118	48	30	158	29	152	420	35	73	29	40	283	353	145	162	290	40	117	1357	214	1271	146	466	132	178	613	116	126	67	132	479	379	62	153	302	214	8	155	240	87	35	81	203	710	209	50	333	181	172	317	134	275	496	78	117	48	42	52	229	227	102	114	39	103	29	629	1412	155	23	510	439	236	460	124	205	1525	49	207	151	40	116	97	71	47	179	28	32	101	71	169	300	239	98	199	271	72	36	131	105	340	220	159	177	79	171	114	116	113	109	92	193	115	116	110	139	148	94	113	132	168	180	160	151	14	46	77	66	32	35	52	61	24	24	39	50	21	41	58	35	44	101	3630	3392	3483	3720	3583	3531	3781	3456	3483	3341	3829	3849	3989	3863	3483	3484	3561	3169	3376	3873	3446	3686	3590	3069	3596	3374	3525	3359	3211	3473	3519	3157	3290	3305
2.31_415.75			5		415.745	ESI pos	2.306	6	408	11561	12869	519	1676	22017	984	182	1772	2786	3940	432	318	903	13010	3042	29	6	9	21		6	6	6	15	1113	13758	11074	1814	1717	6486	7296	1252	272	423	7659	4365	1918	529	26146	14908	42979	11944	46265	3492	1283	5446	431	1068	11960	3102	2537	1063	1363	1236	505		1096	8900	6		4038	15	251	288	452	58	151	1034	50	618	12	78	1343	158	1132	6	39		5165	82	13320	7827	6	122	4020	8	18	78	280	111	9	4319	138	383	10	25	22	3641	2967	15326	73	18	205	6	12	6	161	18	38	30	17	40	437	834	725	66	447	109	132	1246	41	941	58	224	16	85	9	885	707	211	955	135	10612	102	6	295	150	10	54	520	24	228	6	2666	2038	265	224	73	108	109	3383	49	6	486	447	16	15	217	130	198	2681	6		41	169	102	570	3357	5395	12	14582	351	273	4250	6	765	16936	66	86	102	59	10	34	456	143	43	14	333	12	6	21	1192	33	637	49	407	6	6	10	501	29	244	10	461	34	135	111	112	6		6		28	6				6			6		6	92			138	6	6	8	12	12		6	14	18	6	7	24		10	9	3268	3334	3300	3305	3230	3338	3340	3224	3215	3178	3174	3197	3279	3278	3292	3285	3395	3168	3317	3278	3434	3197	3540	3173	3173	3492	3523	3193	3285	3220	3350	3257	3435	3268
2.31_544.27			5		544.274	ESI pos	2.309	33	1565	11852	7951	947	3251	2614	6777	1336	5849	9223	2241	1560	5230	10391	8179	8275	517	9	52	114	96	26	42	17	71	25308	16438	11707	42263	1365	8672	8239	16144	6304	2255	7720	5121	1763	25223	2897	97214	5925	1203	7187	3836	3390	2727	298249	2863	504	9514	9762	11426	2363	20724	446	231	13206	5792	98	46	4909	1808	1283	7410	588	271	209	10138	217	5886	68	15505	29441	1488	12413	37	159	18	26342	334	14015	6127	77	113	6621	33	100	507	135	349	78	5464	37	176	37	53	78	14972	8663	631	12	34	76	12	107	44	207	76	36	16	23	3357	693	258	211	46	353	539	118	477	473	396	66	95	67	63	96	744	84	92	287	3512	2010	207	48	207	248	15	61	119	58	92	9	1187	1793	263	57	254	109	81	2559	108	43	381	1633	27	23	317	213	1103	322	18	33	15907	661	145	257	3972	396	10	2030	1911	2768	7485	96	2124	22484	2191	300	209	175	28	23	369	49	95	31	61	49	28	52	287	101	350	156	333	33	8	97	525	141	134	90	275	23	594	44	191	9	6	12	60	16	34	6	26	6	18	21	16	29	21	9	18	6	6	8	51	13	62	296	85	6	6	22	14	6	16	26	16	22	14	4652	4549	4142	4622	4549	4426	4643	4276	4447	4236	4422	4580	4608	4243	4641	4649	4366	4495	4491	4659	4665	4623	4857	4410	4525	4581	4518	4471	4497	4454	4711	4459	4212	4286
2.31_583.29			5		583.286	ESI pos	2.314	28	667	143937	10565	2879	20820	4649	18658	2018	1755	22411	10031	2027	5062	6681	7054	7629	3042	9	43	70	67	28	10	28	71	7474	25996	4653	31589	5481	13280	15554	40246	4521	4572	15694	2855	13546	14044	8203	57840	11742	2224	31278	2367	25035	6125	112573	1851	2511	6208	6431	4447	24326	23026	100879	920	1910	14092	1913	41	17929	141	357	7973	1489	281	430	18030	161	38323	99	4732	126447	2424	27310	38	200	6	41171	1440	37870	9760	194	498	18711	289	175	1278	267	1352	164	13522	592	357	45	65	416	58980	15772	31514	61	15	188	12	404	92	419	410	20	15	986	520	345	1534	275	463	2371	471	271	1726	445	1289	55	176	78	240	202	324	1881	1458	740	2260	12464	381	278	1717	831	33	337	350	250	396	18	2928	8898	4458	135	3373	166	1255	44351	380	37	1146	1611	103	194	951	916	544	707	20	20	301	1425	196	896	5638	2151	154	7888	7012	3351	38895	485	7945	45249	1902	296	533	585	71	63	220	169	36	44	152	81	26	41	566	124	2690	663	702	73	6	382	2804	162	965	48	1889	133	1411	345	585	9	24	20	10	31	17	20	20	6	10	18	16	17	16	32	71	6	14	40	9	10	6	89	52		27		22	6	9	6	14	6	33	9027	8396	8068	8759	8372	8701	8575	8756	8770	8351	8742	8915	9042	8620	9207	8644	8641	8056	8580	8593	8255	8631	8221	8709	8570	8789	8382	8204	8229	8803	9084	8038	8545	8231
2.31_65.02			5		65.0191	ESI pos	2.312	2425	2007	1235	2138	2136	2379	2503	2852	2213	1750	1976	2181	2769	2715	1992	2241	1567	1678	2065	2612	1937	2175	2180	2276	2426	2192	1932	1639	2428	2216	2191	2210	2674	1732	2089	1938	2112	2495	2100	1764	2163	1625	2362	3022	2159	2855	3235	1784	2048	2689	1260	2720	1986	2457	1490	2492	1150	2437	2503	2079	2738	2006	1479	1612	3012	2352	2917	1984	1053	2184	1480	1996	2155	2334	1827	2368	2107	2603	2708	2778	1787	1985	2445	2263	2529	1914	822	2295	2271	2053	2112	2018	2238	2016	2178	1939	2096	2029	1961	2013	2135	2055	1925	2522	2132	21411	1890	2603	1970	2005	2382	2336	2444	2357	1852	2059	2142	2743	1854	2986	2054	1901	2342	1653	2288	2097	1929	2133	2536	2188	2466	1690	2110	2861	2453	2223	2451	1975	1976	2785	2838	1941	2326	1949	2559	1791	1945	2086	2160	1937	1818	2029	2369	2454	1945	2014	2413	2519	2361	1063	2102	2659	2356	2211	2216	2519	1684	2379	2847	1945	2102	2355	1874	2396	2478	18002	2484	2161	2300	1482	2081	2649	2127	2832	2266	2221	2542	2043	2868	2302	1976	2562	1929	2239	2079	2284	2137	2287	2454	2264	2106	2231	1809	2543	1959	2164	2099	2152	2205	2094	1709	1668	1839	1857	1691	2075	2330	3328	5833	3883	2886	2764	2342	2526	2357	2107	3444	2576	1949	1888	2151	1849	2096	97037	77545	15944	4282	2462	2158	1810	1413	1195	1072	978	2253	2241	2186	2165	1903	1534	2182	2169	2761	2235	2164	1819	2126	1909	2069	2347	2232	2188	2165	2201	2178	2215	2321	2919	2339	2944	2380	1253	2101	2110	2236	1991	2084	1976
2.31_689.36			5		689.358	ESI pos	2.305	34	219	9326	2565	699	1666	618	7756	1388	767	848	13881	449	770	674	1006	5536	569	6	62	47	130	36	27	34	119	291	570	521	13719	157	943	998	4770	335	9015	105122	812	51904	2007	168	5596	1295	180	4595	761	361	18731	17915	106	4489	949	1069	561	1214	14336	817	967	993	2233	747	33	52553	271	83	15	739	196	204	2975	51	3694	119	297	2257	374	1842	66	91	6	12820	446	19112	1414	195	319	20738	224	2392	1584	107	1006	392	1000	802	580	242	447	521	768	1383	11162	9	6	118	20	58	10	759	80	33	29	1008	76	229	3081	65	90	1002	284	81	1960	227	1957	105	169	23	373	38	708	386	258	113	3962	2894	151	355	170	587	14	86	225	76	564	6	4496	35941	8919	657	2475	312	1840	16977	82	64	1840	4404	120	524	1884	1873	1240	2735	29	12	192	95	69	309	1115	928	64	878	3644	474	8386	477	463	4727	179	368	1001	723	109	204	304	146	35	86	484	139	17	27	1888	69	2020	1078	411	149	59	361	3564	629	1365	84	1816	295	3203	1287	654	6	9	16	8	42	9	14	20	10	14	15	6	32	14	15	21		6	6		6	64	12	35		30	6	6	6	6		12	10	6	5844	6040	5924	6119	5773	5854	6137	5867	5849	5934	6048	6207	6243	6065	6423	5964	5975	5934	5822	6125	5709	6039	6009	6076	5847	5883	5954	5975	5964	6042	6136	5871	5835	5818
2.31_765.38			5		765.385	ESI pos	2.314	6	180	5238	2950	382	5876	394	5040	6126	1208	1975	18128	280	1013	1998	1628	4934	128	6	45	20	20	10	39	44	70	224	6086	158	477	143	761	910	337	352	1963	42091	358	14462	972	284	3418	4630	473	4976	485	231	19787	10971	527	2534	965	945	1658	478	8586	2481	35	473	735	6	10	31104	65	86	20	351	277	165	1528	54	7413	82	296	2414	217	4564	20	114	6	1911	676	15424	6855	153	258	25257	264	1320	1042	290	450	329	4604	866	990	115	521	210	1687	1597	17916	14	35	141	44	20	57	1138	80	57	18	485	25	187	2545	115	81	711	545	119	2251	252	5051	73	273	26	399	32	223	746	539	204	7692	3418	538	394	287	1556	8	177	134	66	673	6	9883	9695	16867	340	10384	119	1704	15803	128	27	5821	9033	54	391	1268	617	525	5636	10	12	53	1296	133	307	622	586	45	816	2290	683	14448	4025	1574	1364	253	276	1190	531	88	252	339	174	59	67	555	114	18	66	3814	74	6081	304	562	124	54	414	4261	403	2785	21	1897	275	3396	443	704	6	15	10	9	14	16	16	12	9	10	12	9	15	6	18	6		10	9	12	9	9	33	9		8	6	9		6	6	12	6	6	4540	4317	3847	4386	4440	4238	4312	4140	4365	4346	4379	4377	4436	4369	4601	4575	4431	4219	4172	4361	4464	4362	4372	4257	4434	4286	4380	4126	4110	4491	4178	4201	4338	4298
2.31_834.40			5		834.403	ESI pos	2.308	14	173	3601	20843	434	12461	493	19595	2474	2432	33642	3907	222	1841	8031	2319	6937	83	6	46	49	28	22	29	14	15	1294	200	98	3129	79	5205	4846	1404	1421	5346	3497	1316	575	9333	251	5117	10450	1733	4406	3069	52	940	3044	658	350	7309	5047	7474	199	29724	615	15	386	596	11	6	8000	94	105	61	333	113	134	679	93	26352	197	171	552	153	2235	37	31	6	4081	160	6612	11099	42	72	6957	14	90	360	366	91	20	11900	28	284	6	192	28	1454	2629	3683	59	154	191	33	28	15	84	70	29	59	24	626	206	256	39	98	620	117	206	402	64	1527	22	92	22	603	12	1014	464	857	1709	670	339	648	118	138	246	25	20	203	62	102	6	2489	8094	11549	46	4958	80	492	1750	40	72	6550	1610	18	20	271	246	107	1349	14	12	74	72	919	64	1166	122	39	142	89	193	3663	233	260	1486	202	84	124	50	15	18	141	35	16	14	33	27	36	18	592	32	791	62	283	14	6	22	370	62	326	34	170	64	123	26	122	39	25	26	27	24	28	29	26	14	38	21	27	16	61	36	38	12	15	39	34	25	21	35	26	6	23	20	40	21	24	46	21	11	21	3000	2824	2883	2974	2835	2890	2956	2808	2831	2621	2993	2824	3004	2806	3034	2981	2991	2843	2919	2906	2773	3013	2887	2844	2909	2866	2980	2817	2862	2886	3015	2834	2975	2871
2.31_879.40			5		879.398	ESI pos	2.31	6	332	768	10590	330	2559	616	10227	287	954	15536	2783	689	1516	1427	6785	6454	49	6	24	9	9	26	6	12	10	1754	4174	643	2565	3252	11739	12774	5567	797	2463	2086	3894	295	6430	4909	907	10676	740	509	1086	5619	362	7094	1019	627	5331	8230	563	684	6617	250	48	1557	1685	40	6	3180	73	18	1025	300	94	117	1624	122	928	47	950	12875	576	5963	6	34	10	5452	22	10917	1949	6	63	4194	40	31	48	8	57	10	2868	39	6	6	24	6	21005	6804	3185	6	6	10	8	22	10	38	25	19	16	6	6	96	98	48	10	34	6	69	404	14	110	9	89	14	69	10	680	84	6	80	92	293	22	14	71	287	12	6	9	49	38	6	1455	2317	32	21	48	175	16	177	16		133	107	29	20	24	76	366	232	10	12	528	25	6	117	520	41		54	129	364	7764	19	115	1007	6	88	20	6	16	6	20	6	14	25	13	25	12	6	210	43	177	33	382	6	10	24	180	26	46	14	86	19	72	8	137	12	10	6	6	6	10	12	6	6	12	6	15	6	6	6	6		6	9	9	6	9	6	6	6	6	12	16	9	9	6	12	6	6	1724	1845	1662	1831	1663	1786	1819	1794	1745	1820	1805	1707	1714	1795	1867	1897	1774	1776	1722	1852	1758	1826	1785	1820	1713	1786	1849	1775	1786	1988	1806	1530	1770	1825
2.32_235.17			5		235.165	ESI pos	2.316	213	117362	2935	7892	18142	2319	10081	3194	1129	48281	19691	1749	13135	13609	1775	3852	2045	1132	186	289	268	316	406	566	239	500	13353	828	984	4351	10022	5242	10050	1813	37127	12281	7673	47652	1287	2085	27191	1008	2313	22461	2920	23158	11205	1360	261	21043	217	57026	62292	1799	6677	1644	60	278	528	849	249	386	114	12957	1050	1655	383	144227	2742	9027	26755	2293	62380	19658	257	3840	1649	330	26043	173	1796	702	2081	3112	504	1091	439	294	284	1061	418	325	441	6680	313	338	283	239	236	3362	359	786	643	2031	409	161	326	336	232	1816	229	242	283	354	874	253	2264	1916	377	374	795	5176	1415	3454	276	3223	161	352	420	420	311	304	1265	236	4196	425	330	14627	197	233	603	3218	534	172	273	632	2112	979	294	809	1260	513	388	363	714	592	516	209	199	206	395	702	424	206	208	171	1540	219	4543	5182	806	273	2650	3992	294	2159	264	1857	8834	305	330	242	145	321	189	913	271	407	197	191	209	203	1586	688	431	451	281	3960	266	548	1073	625	351	565	244	570	326	887	144	186	190	220	196	282	165	158	554	381	190	190	185	276	212	184	138	186	218	226	240	868	184	190	189	204	152	151	224	149	195	358	261	206	195	340	12206	12519	12328	12611	12029	11786	13125	11369	12985	11669	13455	13665	13890	12701	11528	11822	13141	12606	11123	12262	11708	12457	11721	12522	12609	12301	12171	13433	10967	12048	12726	12832	11603	11432
2.32_452.76			5		452.765	ESI pos	2.319	6	142	137789	66189	274	30487	281	9786	13784	9698	1203	53383	284	943	2523	13210	60210	194	8	252	237	156	19	263	72	304	23546	7584	10431	63757	281	20595	21528	28250	8213	180	359236	15814	127984	42806	2804	377830	45541	10010	143637	8307	465	57686	310027	1815	29226	25255	18383	23	3846	12595	295	60	20201	26270		78	125964	24	107	12	247	146	452	5600	6	99045	80	105	17114	215	23614	287	59		292942	5012	166188	64903	658	986	85278	1100	2976	2203	292	4604	329	7650	4346	4615	632	505	612	8351	10843	303918	46	34	3348	87	35	12	2539	385	33	34	4658	41	2103	12259	164	203	8856	6800	671	10716	1031	7122	770	493	62	797	627	3677	1618	4265	64	8370	29897	1523	2884	57	4995	45	526	1218	20	941	6	70752	116485	51660	4004	8876	244	6295	171360	417	16	20366	98879	55	4173	4191	21498	3980	28007	66	9	175	795	120	168	21364	769	97	5066	11702	11452	102589	4501	12083	21528	145	748	6205	1621	41	1340	8248	1408	167	93	2111	269	98	118	14545	37	17173	7448	712	431	83	2005	49849	877	16607	220	19122	639	29435	6515	2918	12	39	6	6	117	73	26	22		22	37	20	98	6	6	289	8	22	95	62	51	6	613	505	12	49	46	134	16	6	10	6	35	18	43696	43974	43344	43426	44800	44295	44529	45917	45115	43965	42935	43006	43849	43381	46246	42763	44493	44445	45582	46347	46342	45056	43876	45533	44855	44956	44665	44464	42547	44950	46402	43977	45828	43321
2.32_526.26			5		526.262	ESI pos	2.322	53	347	16301	2154	2187	25202	2648	25740	26891	7779	4722	31096	904	3424	8810	6737	16292	901	20	328	85	100	79	126	52	545	952	11410	10383	3288	1867	5430	6277	4015	2285	9211	76189	3108	41067	1620	2919	39426	12556	1619	24387	1701	1402	36555	11564	5759	9456	1661	1859	4659	5054	3035	15678	814	14921	1215	4561	54	22919	439	2135	1869	918	297	433	13702	423	6134	136	581	3160	1081	3957	363	425	33	21185	853	16329	17869	822	1237	141177	641	862	15097	1480	1281	575	12252	1193	1706	373	355	316	3522	5851	163998	33	101	499	21	136	87	2047	160	21	26	716	174	436	1143	681	239	4441	1571	308	3805	471	4741	106	363	196	809	195	535	1947	590	3233	10029	7393	1107	475	2026	4576	47	256	335	1052	394	40	15565	16171	4002	330	6401	509	2386	22129	405	137	4126	3638	285	398	2415	2360	1373	1637	67	40	515	1522	86	1397	6178	1032	76	2926	10186	3532	179266	717	4048	51396	496	646	1495	1313	232	199	1533	797	87	218	1120	425	134	181	3050	97	5717	2356	1923	256	53	815	1858	1198	10711	1074	4628	826	4099	1114	4591	15	32	9	36	66	22	35	50	32	64	43	44	53	36	39	68	6	9	26	16	28	16	43	67	6	60	16	57	18	14	25	9	9	28	14987	15212	15662	15765	15965	15360	15808	16151	15840	15454	15443	14791	15760	15337	16253	15364	14594	14516	15313	15479	15685	15525	15242	15528	15317	15692	15412	15266	14259	15473	15690	15498	15507	14886
2.32_821.41			5		821.414	ESI pos	2.324	20	1189	84059	7813	471	14322	1294	478	1303	3377	41748	23359	230	1831	682	411	9027	3638	23	16	39	21	16	12	24	10	11194	15919	177	7908	7386	464	452	3276	4534	405	81465	3884	79811	19116	4000	37658	9598	650	28436	1809	3036	22676	73849	5387	3907	510	623	114	284	620	783	106	226	193	95	15	67794	410	231	719	262	367	137	917	129	28379	39	501	21408	701	28246	21	66	6	1423	981	22117	50156	114	210	52952	51	568	456	38	28	179	1257	192	376	73	217	9	185761	30866	529	10	6	54	20	22	28	32	180	8	37	73	21	288	634	269	35	970	81	129	1690	101	1184	25	88	104	141	17	417	61	37	98	1855	18291	68	9	149	931	20	64	149	60	125	12	4442	1732	631	581	223	104	356	1167	204	64	2180	1333	163	26	574	59	421	891	10	6	674	1141	20	403	1292	994	9	635	1314	766	5971	67	82	4535	194	193	365	328	49	22	231	42	17	23	145	34	6	15	2024	139	1879	103	366	45	16	86	1726	100	960	21	1603	125	1569	36	326	6	18	15	12	22	10	6	16	10	20	6	6	13	12	6	46	10	14	6	15	22	32	88	15	6	16	14	15	12	6	19	6	9	10	7975	8310	8156	8381	8811	8080	8346	7816	8174	8243	7982	8485	8366	8311	8787	8141	8207	7666	7946	7714	8206	8220	8221	7971	8211	8304	8104	7936	7635	8411	8226	8019	7805	7676
2.32_897.41			5		897.413	ESI pos	2.324	12	1210	2751	9980	405	1399	2400	17858	707	3498	38305	941	2286	3740	2811	15106	4851	33	37	19	20	9	6	10	18	52	9528	3586	2193	5493	4386	15978	17580	3793	1557	2131	2196	5442	168	6840	7466	5198	2579	1429	1660	5142	9556	267	13626	3555	157	5279	7671	3921	939	6673	341	6	2537	2615	36	15	3556	802	647	8320	259	92	207	1842	1294	2206	92	3936	14207	327	3333	9	226	6	8837	13	4989	3195	19	27	2300	6	20	73	9	29	12	9096	21	6	16	16	8	21039	56377	3698	18	14	18	12	16	10	33	22	18	6	14	35	59	59	54	14	29	12	32	177	39	57	8	45	12	24	33	857	105	6	362	409	725	43	8	39	88	12	15	24	30	43	6	320	1514	48	8	47	38	6	442	24	15	74	42	10	6	24	10	91	41	6		4580	168	6	50	743	77	6	182	164	330	2290	19	136	3163	61	59	35	14	16	12	35	10	25	28	9	16	8	24	47	16	99	20	182	14	8		27	23	28	8	58	16	43	28	47	12	6	6	9	15	9	6	6	6	6	6	6	6	12	6	10	10	6	12	8	12	26	12	10		6	10	18	14	6	6	6	6	6	4099	4312	4478	4514	4812	4282	4669	4610	4474	4421	4440	4601	4701	4545	4846	4260	4509	4180	4328	4680	4581	4726	4269	4194	4504	4693	4329	4244	3935	4588	4597	3978	4299	4179
2.33_233.08			5		233.077	ESI pos	2.33	379	207	71	385	143	192	912	323	314	331	966	123	134	209	72	452	56	269	556	603	368	457	623	664	650	543	7216	205	260	163	241	371	561	138	69234	165	71	298	377	280	859	124	136	370	152	472	1710	162	127	1643	254	760	762	513	67	222	262	246	382	464	342	453	666	515	2511	8155	654	14958	4320	3632	17995	123	11603	1980	4531	605	1012	591	23089	420	1063	237	502	169	478	354	282	419	504	273	443	340	402	1049	400	366	422	489	381	2125	767	250	479	688	547	545	628	452	599	566	582	592	709	484	482	327	282	565	457	617	471	356	376	490	299	442	439	324	585	446	561	620	471	433	283	482	515	356	497	619	531	432	468	262	672	256	376	411	557	374	358	317	182	474	394	441	442	542	598	404	479	367	300	303	319	430	527	401	367	473	341	567	365	377	351	256	358	273	78	452	369	459	126	571	340	515	437	391	544	440	382	477	482	321	475	358	372	281	427	489	496	319	394	339	494	408	446	425	294	429	350	290	383	398	291	372	340	444	367	376	353	363	308	384	357	340	592	593	462	425	408	298	345	445	538	380	421	391	459	461	442	495	466	436	1728	1986	1735	1794	1940	1755	1769	1895	1685	1801	1892	1739	1666	1781	1938	1874	1710	2124	1971	2061	1711	1880	1785	1928	1720	1815	1829	1759	1925	1748	1664	1922	2090	1904
2.33_272.17			5		272.171	ESI pos	2.331	222	2243	96741	4180	4018	7100	14052	36369	582	7552	6343	5673	2337	1809	291	4966	2130	4901	193	183	318	233	261	189	158	232	740	48658	2802	1865	3165	5273	7310	714	7370	75975	54423	2148	141762	52374	1710	110095	1955	2730	6447	3302	1462	3151	2895	1099	5345	2167	4583	81471	10126	11796	95146	389	825	5445	835	282	23082	2261	306	1462	16967	15160	4851	24052	1178	111445	490	9320	2568	31933	3526	385	4664	233	137073	2788	56731	114955	3845	834	21365	338	1256	5654	581	4152	610	7697	402	1425	297	649	2587	42086	3626	35128	180	297	2200	223	1402	470	719	3411	459	382	2517	2096	4494	12018	949	3899	29110	2776	2135	21963	1580	61140	375	4790	981	1116	6003	1285	253	6295	1756	51619	94002	5850	2136	13509	2908	130	408	1476	12432	2686	124	29978	17730	37761	2322	57358	2935	9144	151120	6109	3767	7758	25282	2881	602	2220	7389	2383	4005	144	129	225	4467	920	33704	12031	19630	263	48687	30237	18433	72892	934	15985	541242	3874	1768	5779	967	769	306	7100	613	321	1065	4074	878	490	559	8564	1797	7258	2085	8500	617	229	2316	3895	971	3304	169	14025	1483	16068	802	1568	108	122	110	156	150	108	134	130	136	138	164	156	196	127	157	135	102	146	208	159	173	360	163	202	112	242	186	212	147	215	198	207	163	484	13829	12577	12948	12879	12929	14924	12648	13440	14263	17194	13535	12860	13597	12756	14492	10058	11988	11109	15675	12932	12029	11555	12228	9639	11981	14603	16222	9446	16870	16217	15811	10140	15424	11028
2.33_292.10			5		292.101	ESI pos	2.33	1001	2909	4856	17279	9470	1047	38472	33788	304	967	7013	1997	3116	15117	2394	7911	5202	371	1504	3090	1249	2153	2022	1825	1460	1433	1647	5810	3110	4545	930	6140	8273	2043	5892	733	2664	1574	2114	4113	8896	2981	3240	298	2993	1406	11901	3665	3102	357	1862	4069	6049	17453	2884	4469	67533	24	2182	3991	16	1280	2671	84	15411	6574	1671	1997	1881	4672	10886	914	4429	1356	3363	8892	2945	531	1086	961	2868	456	5328	9951	48	94	6525	15	45	249	146	105	39	3397	29	26	22	59	33	1238	6914	885	1219	128	41	83	56	50	22	257	9	22	281	335	100	83	17	702	351	206	406	284	337	105	84	140	37	300	643	150	103	121	895	385	5341	201	462	88	94	63	27	886	168	907	11	953	419	272	168	1000	388	50	5999	151	46	168	1092	44	40	58	282	232	187	9	10	50	559	89	397	507	818	78	261	1350	1479	133	338	1291	2746	221	637	206	1030	150	16	36	156	70	38	33	31	33	16	444	489	673	237	105	134	202	541	1613	101	597	89	436	487	822	336	338	8	6	10	9	10	6	8	6	12	6	6	10	6	16	49	6	6	6	18	16	6	15	14	21	6	10	10	14	14	50	14	12	6	20	1905	2262	2024	1974	2060	1985	2149	2186	2057	2055	2120	2180	2128	1853	2375	1821	2266	2339	2357	2298	2075	2312	2272	2248	2224	2086	2195	2090	2363	2085	2030	2351	2130	2221
2.33_296.68			5		296.677	ESI pos	2.334	8	60	18846	18786	465	7540	7869	37945	3594	10814	15477	11287	113	9463	23440	1616	26605	1486	6	109	34	118	192	32	32	26	14906	15732	12946	62488	239	5869	5703	196908	2787	4626	23407	18501	8659	40281	467	42906	9543	15132	42635	5668	376	8283	42689	1235	2110	92622	77209	1197	59870	8213	8509	15	217	16942	367	28	18817	46	61	35	101	317	73	86785	42	139727	295	238	318	252	1071	39	73	14	71707	5605	99800	24470	256	239	23021	57	787	6165	6222	439	147	57195	205	3126	20	413	108	996	5371	5368	44	16	788	38	1990	15	174	3799	6	92	229	2391	360	519	127	1728	4158	127	14	2247	182	8983	195	234	72	770	53	4408	328	1683	2861	1185	27356	2724	46	7234	2891	175	1782	2371	1433	1898		4199	13599	5273	244	17778	104	1322	31205	2205	104	5171	2768	1123	169	259	3024	305	11580	287	6	66	8618	2745	8335	17084	2390	331	10237	9885	16174	9815	697	18163	350321	4798	248	802	731	348	46	816	823	20	44	57	155	85	257	771	56	3542	136	115	36	10	373	1071	162	873	51	967	246	2652	38	440					6		6	9		12	8	6			6	57	6	6	73	194	22	6	132	99	6	10	32	53	14	6	1346	28	6	36	15497	15554	15650	15498	15506	15498	16221	16121	15818	15330	15714	15293	15112	15100	15845	15660	15822	15890	16938	16292	15605	16186	15686	15706	15566	15543	16652	15265	16006	15671	15610	16314	16529	15971
2.33_310.68			5		310.679	ESI pos	2.327	6	6	12186	119	61	1342	467	7387	3673	55	276	2701	37	129	41918	78	3180	1842	10	22	11	16	10	50	10	41	69	670	871	701	15	131	124	4765	64	15	7656	182	9413	166	46	5878	20	288	10099	15	46	4028	5253	10	808	759	495	1586	23871	5643	18253	6727	2764	242	1995	6	3303	16	6	10	211	53	106	7782	8	22705	6	44	161	97	116	37	8	110	2662	449	32183	1588	201	12	2775	40	697	1814	251	235	86	13487	112	244	15	59	44	69	69	5011	6	254	53	6	56	6	34	91	6	6	27	103	21	301	9	529	75	16	15	7077	14	1493	15	21		54	94	230	1841	1187	4978	281	6161	444	32	52	268		166	865	224	78		3942	2407	3827	42	1333	53	127	18423	267	12	953	1556	33	10	395	946	26	783	12			1983	9	2792	2831	760	21	829	2297	1269	5506	120	3923	52184	137	1634	7423	100	29	16	1168	90	60	9	247	560	6	327	320	179	931	414	98	16	6	1006	329	396	1782	6	964	98	9431	535	108		6		6	6			6				6				15		6			6		6	9		6	6		10			6		6	3358	3448	3448	3433	3506	3526	3636	3592	3621	3357	3533	3414	3512	3349	3492	3408	3495	3366	3706	3496	3660	3524	3537	3571	3472	3272	3439	3560	3335	3390	3532	3570	3661	3526
2.33_342.14			5		342.136	ESI pos	2.332	179	622	1427	61	3121	777	9941	34421	59	272	696	79	1174	2023	359	2250	646	277	209	223	156	232	196	405	108	188	83	424	140	426	100	166	349	313	302	342	377	401	243	577	4485	721	135	470	224	210	357	535	320	103	208	403	744	2803	665	553	1259785	289	820	216	143	213	286	16	1451	181	383	553	129	717	119	194	567	333	233	1950	88	111	156	232009	911	517	729	2150	44	21	996	12	9	10	24	21	9	454	9	27	6	27	9	492	464	28	174	6	10	15	10	14	6	33	6	18	9	70	18	39	8	51	6	18	21	52	63	7	9	53	9	124	20	136	41	484	96	22	928	147	1807	27	166	121	6	271	34	1144	8	34	63	8021	21	396	271	3747	22979	123	59	75	39	23	65	22	29	52	324	6	10	18	78	10	85	173	144	369	199	82	1765	27	2447	66	930	10	14	43	92	74	6	20	15	10	10	8	25	12	22	15	78	79	22	301	22	14	280	641	15	55	37	43	43	162	6	15	8	10	14	6	8	6	15	10	27	10	6	9	15	382	12	6	6	14	10	9	6	66	27	41	16	12	6	10	16	14	6	15	6	15	602	640	561	629	627	618	635	579	573	599	574	572	627	555	619	608	573	606	576	674	597	664	567	624	614	594	576	604	613	590	597	628	581	618
2.33_361.22			5		361.215	ESI pos	2.335	198	2218	4582	12288	8105	8761	3186	8652	1845	7398	22050	4826	5898	9059	21731	5584	23713	415	45	239	137	247	137	92	66	56	3939	3850	1200	4545	1204	11990	8799	4385	2638	7941	9784	5569	4693	12076	2453	14789	15132	5271	5416	3077	970	2440	26927	5413	763	12383	24219	7819	3864	16972	1894	236	1315	2672	306	159	16650	643	1282	1470	13489	6049	3404	20755	511	8849	842	2494	8810	8503	7044	254	3181	47	17661	391	9223	6557	142	707	73235	85	696	1418	124	836	136	30787	172	124	176	210	118	7086	15857	6586	40	342	557	69	713	104	55	925	455	169	202	102	1590	2373	402	1107	1530	210	1393	5745	665	1428	342	1302	590	482	232	3814	96	510	1771	367	2606	241	234	1990	619	78	207	364	737	143	124	5158	12326	4033	465	7260	1163	756	10970	161	404	1656	2027	279	71	274	561	1278	1656	151	169	204	780	60	2554	3322	628	53	2261	1523	1793	7376	614	2235	15354	203	1287	541	275	346	114	415	445	168	169	120	318	295	947	3624	335	1974	267	6559	92	47	179	1452	292	3616	437	899	392	2844	164	1374	106	197	130	116	241	243	141	124	95	226	143	148	95	160	157	148	24	89	158	513	35	211	95	191	10	94	162	193	64	62	1940	101	84	64	6632	6101	5865	6728	5403	7164	7050	6443	6738	6601	6044	6249	6649	6670	6103	5874	6084	6196	7153	6536	5760	7342	7868	6607	7238	7544	6349	6139	6958	7158	6820	6021	5978	7133
2.33_403.23			5		403.227	ESI pos	2.325	324	2903	6769	5559	11826	1060	2416	1479	349	1205	4317	7726	6191	11986	438	3805	14921	696	200	310	321	361	195	177	234	206	2277	2257	959	1675	2354	2398	2366	4270	3790	770	975	6444	747	1405	2579	1836	1109	710	1036	1619	2265	1010	5983	1092	623	3347	8657	548	3205	8750	787	532	3742	2086	756	315	11272	529	2593	691	20080	5725	2996	9312	1403	1680	1179	6076	12990	8106	17440	235	5625	172	9085	634	4010	928	277	939	31310	167	425	477	380	332	406	3008	266	366	372	456	346	8317	9703	1058	164	402	203	174	704	260	148	336	1102	273	243	156	947	1777	445	591	519	191	1618	6459	759	482	424	1864	488	725	307	466	406	228	446	360	1233	131	306	3195	498	176	387	470	981	236	296	834	354	615	237	568	1628	493	1354	385	383	638	413	715	227	175	153	1799	1338	287	441	273	250	202	2174	1561	585	146	1947	511	385	420	574	773	1323	235	2247	739	293	486	318	412	504	418	199	168	508	207	408	2933	845	1020	480	6334	310	186	382	502	338	1041	405	691	171	946	280	1329	359	369	335	336	350	335	307	413	254	310	335	322	286	320	298	314	195	228	200	169	202	173	207	225	191	164	167	169	201	159	155	158	184	169	3003	3183	3096	3289	3149	2681	3201	3183	3191	3173	3163	3119	3169	3158	3197	3191	3109	3020	3129	3017	3086	3082	3124	2969	2992	3193	3051	2951	2887	3056	3087	3125	3099	3102
2.33_411.21			5		411.211	ESI pos	2.327	71	2589	34316	6885	2224	5421	1177	610	750	1363	13145	7763	2214	3088	4035	948	6468	1441	37	53	47	152	39	80	39	28	4641	14541	272	3870	6379	846	821	2060	2615	258	22972	1851	20708	11294	1957	14922	5376	369	14500	758	1891	12806	20359	2634	2563	963	1534	640	861	689	572	132	742	290	108	105	14144	179	226	667	2673	975	450	2395	262	8178	189	540	14453	3148	13218	24	422	25	1638	483	12103	14131	58	195	18157	26	227	270	51	67	67	648	77	257	85	127	78	61363	11922	378	36	69	31	10	106	21	35	80	112	39	33	12	392	1053	190	89	405	34	285	1802	136	664	77	314	78	125	21	303	71	37	164	658	8644	23	53	675	520	30	67	161	179	23	43	1667	598	271	285	200	393	174	631	122	71	1206	729	171	36	250	65	816	829	24	84	373	871	18	360	1089	386	15	521	615	299	2447	76	124	1812	144	340	155	127	87	71	293	124	41	16	85	87	15	57	1149	183	859	84	2023	66	21	77	655	109	564	74	783	53	833	52	242	21	52	36	55	74	37	82	68	32	44	61	62	73	66	73	55	10	12	21	33	12	20	61	52	10	9	33	22	18	18	14	8	10	20	3458	3693	3592	3573	3679	3590	3807	3795	3630	3697	3740	3643	3776	3701	3932	3630	3596	3766	3722	3623	3623	3753	3496	3739	3671	3759	3796	3557	3590	3579	3787	3690	3709	3670
2.33_430.72			5		430.718	ESI pos	2.331	6	172	500	23770	564	20230	2828	11161	4702	2859	2247	22613	431	1307	14582	2807	17957	8	9	157	129	18	40	170	57	181	1250	515	248	1408	283	4656	5210	874	241	6335	41791	1685	8098	9918	335	32551	13226	7648	5828	3194	138	10685	10202	744	5736	12267	9591	949	306	12210	561	12	1662	419	6	6	11967	218	94	109	841	333	342	843	72	10325	61	204	1265	350	1549	131	75		10003	53	34119	16402	59	15	8591	59	300	351	108	260	15	11720	262	776	39	136	67	1871	3940	23085	6	6	276	6	6	6	47	460	14		39	6	97	117	17	12	114	228	8	279	55	292	6	53	9	54	22	1704	2164	86	571	369	898	39	15	122	495	6	31	77	9	53		3765	8009	452	213	188	45	290	5269	44	6	1076	1601	16	12	134	198	73	850			165	79	11	48	2570	19	6	217	206	470	17756	53	197	1502	20	43	23	38	11	9	189	53	6	16	59	6	12	6	257		560	66	189			14	281	8	201	15	1730	9	118	31	201	10	6			6	6	15	9			9	6	6	6		6		12	28	18	6	6	18	52	6		10	9	6	6	6		6	6	6677	7015	6756	6905	6701	7040	7066	6971	6894	6843	6937	6699	7015	6474	6949	6909	7039	7010	6885	6891	7055	6926	6757	6831	7194	7212	6931	6995	6802	6745	7027	7138	7177	7004
2.33_449.22			5		449.216	ESI pos	2.33	18	1729	4622	29309	1184	1857	7769	28428	1071	5963	56998	2162	6182	16109	6796	27482	8163	58	22	35	53	39	27	20	22	18	19360	15323	4736	10407	16932	65536	76290	10640	2935	3187	2538	8563	407	19993	11682	15496	8085	2789	6614	7155	23896	701	19177	9062	365	16116	18464	8595	3840	19239	1385	74	4821	5930	54	26	3569	1613	1322	44269	1271	515	688	2620	4384	2327	329	12031	27157	1338	7086	23	386	9	9452	26	14112	5678	8	81	3479	8	53	175	6	56	15	13786	27	69	48	20	42	27377	72491	3881	21	33	15		33	15	40	36	14	14	14	39	85	137	137	37	120	15	24	242	30	130	15	62	68	70	75	1645	288	28	645	559	1741	24	21	113	150	6	21	91	9	31	15	476	2081	59	28	89	62	24	427	55	66	213	111	15	12	22	32	94	138	27	27	10909	488	19	128	2579	61	10	448	214	704	3012	27	431	5278	201	112	50	6	12	10	67	12	63	47	10	44	16	36	90	69	93	40	144	28	14	33	89	54	53	24	80	10	61	18	43	6	25	10	38	20	6	14	26	15	20	30	22	29	12	23	34	16	8	55	6	12	62	38	30	31	20	22	40	16	12	32	6	9	6	6086	6280	6150	6137	6090	5494	6466	6113	6086	6182	6062	5926	6197	5976	6160	6127	6132	6337	6207	6347	6295	6336	6385	6269	6277	6396	6408	6122	5989	6024	6346	6310	6590	6282
2.33_466.23			5		466.234	ESI pos	2.331	64	763	914	37459	1434	28829	634	11064	6812	3423	819	30220	3050	1611	12598	3462	16129	138	14	82	76	57	60	86	30	76	2534	885	167	1295	246	9249	9250	1762	565	1141	12177	2361	2882	5418	407	4544	16304	4551	2958	3105	222	8727	16226	1112	1545	14268	8004	286	573	4394	321	382	633	983	204	43	12425	64	171	89	1814	585	343	2774	113	2664	226	369	2821	1073	4231	26	279	12	3637	134	23039	15780	12	88	11243	14	316	152	44	76	55	652	146	908	55	348	28	1089	4406	7775	14	30	111	6	36	22	108	216	50	16	49	16	64	527	58	62	91	248	61	1120	100	219	34	667	63	169	15	457	789	34	423	267	266	48	34	1357	455	20	37	158	443	16	16	3326	2849	334	90	183	288	285	857	68	30	1063	888	39	6	108	62	125	1256	29	23	40	51	27	111	2013	72	20	1065	44	198	7277	45	226	446	15	276	32	33	32	12	149	48	27	20	22	48	33	34	1150	124	837	40	1712	34	9	33	207	69	267	35	585	37	269	52	116	18	38	39	20	42	26	27	33	14	38	41	26	45	29	54	40	6	6	61	30	21	6	54	20	6	15	36	53	12	10	6	6	21	14	4455	4487	4279	4312	4430	3974	4395	4343	4267	4539	4414	4256	4471	4295	4303	4457	4482	4595	4505	4738	4466	4561	4694	4442	4197	4470	4498	4459	4298	4394	4398	4446	4562	4299
2.33_547.28			5		547.278	ESI pos	2.326	34	548	6072	5010	8492	2940	7036	1088	81	864	3156	5684	4426	5609	330	5769	22489	446	6	54	78	44	34	8	11	10	4318	7973	7678	2251	2481	8440	7665	5926	2189	133	1968	2712	1289	2355	2472	8093	959	371	1177	557	1671	2840	15741	1446	1660	1845	2229	320	10193	7015	402	113	5163	1744	58	58	18775	52	1428	356	2246	960	2457	32618	257	1221	438	2638	20415	4761	18717	17	407	13	3842	1829	4818	702	43	526	23474	10	152	141	42	41	59	4369	120	90	56	70	6	7543	13931	1450	9	25	20	6	51	33	10	79	452	46	16	17	187	664	99	70	135	8	678	1804	126	81	28	1180	466	243	33	120	33	15	73	79	997	34	25	2813	260	10	9	114	345	38	22	264	316	160	46	185	333	120	623	56	49	79	285	142	13	10	73	1409	433	6	30	147	238	31	320	428	889	6	742	230	104	396	108	279	607	25	1441	151	49	35	10	118	28	21	15	23	35	9	23	877	424	244	93	3108	22	6	57	359	42	294	29	119	22	156	26	344	6	15	15	14	46	16	22	14	16	10	15	38	9	27	27	22	9	15	10	14	6	15	28	30		6	6	21	8	6	11	11	10	10	3177	3555	3354	3491	3606	3374	3554	3523	3542	3332	3377	3505	3529	3366	3588	3322	3561	3473	3392	3656	3576	3405	3634	3410	3540	3271	3332	3355	3081	3536	3334	3316	3472	3301
2.33_561.21			5		561.212	ESI pos	2.333	12	253	6136	3490	871	393	752	1079	25	105	9994	69	1443	1229	200	890	2279	12		6		6	15	6	6	6	584	9189	20	3198	504	1857	2358	4405	6269	549	672	150	853	2844	871	6577	869	130	2624	593	14224	74	808	289	18	2198	2928	152687	229	4262	181	6	59	464	8		556	116	55	629	127	83	101	2909	300	1731	76	509	24053	654	850		57	6	15734	12	3509	1979	6	6	1816	6	6	23	6	8	9	603	6		6	15		24062	1056	322	6	20	6	6		6	6	12	6			6	8	20	6	12	12	6	6	58		24	6	9	6	20	12	662	6	6	88	9	484	20	8	9	6	15	6	6	6	16	6	24	177	21		6	6	14	39	6	6	10			6	6	15	22	6			6	36	6	35	256	58	12	201	21	20	106	6	27	5282	12	22	10	6		6	10	6	6	6	6	6	6		12	21	6	6	32	9	10	6	6	12	8	6	16	12	6		10				8	6		6				6			6	6	9	6		6	10	6		6	12	6		10			8	6		6		3012	2999	2935	3053	3004	2943	2954	3080	2994	3099	3018	3168	3156	2954	3267	2968	3005	2841	2991	2996	2915	3077	2864	3015	2816	2833	3151	3029	2859	2950	2967	3027	3009	3051
2.33_582.28			5		582.283	ESI pos	2.328	31	337	232951	4564	879	3302	702	369	142	1756	7985	832	591	848	148	2721	2569	90	11	6	77	60	9	6	6	9	1819	27637	818	19719	1313	7000	6947	2340	3169	128	18043	1325	8081	608	3868	25573	6096	4132	37057	3479	1712	492	7924	3747	1042	3611	3124	201	415	667	508	47	254	2728	109	19	2951	15	145	40	636	349	423	2420	64	548	108	163	7239	453	1455	8	134	9	76737	53	10326	11812	56	81	7923	219	87	474	135	138	92	2455	31	52	33	24	77	17302	997	8445	10	23	222	6	23	9	25	429	27	10	27	21	584	254	166	57	2640	24	304	708	106	70	21	134	46	87	92	135	34	23	16	751	15266	4	25	623	444	6	133	79	197	8	9	5719	849	199	21	5045	118	20	718	39	31	305	169	21	10	25	528	309	270	21	8	21	269	6	221	1951	4513	10	1009	5901	2336	721	191	1303	3690	1214	148	32	864	42	10	468	140	40	8	14	23		28	468	62	1174	364	1030	139	10	341	231	37	346	20	865	35	1892	61	882	9	10	16	14	12	6	15	10	6	35	6	24	23	10	26	47	6	6	20	10	11	13	15	36	10	6	6	30	9	6	6	8	6	6	3924	4020	4089	4098	4256	3874	4077	4198	3992	4034	4065	3988	4019	3944	4321	4146	3991	3979	3983	4229	4238	3980	4161	4123	4094	4157	4079	4049	3679	4079	4016	4013	4138	4062
2.34_116.07			5		116.068	ESI pos	2.342	170	4150	3011	2522	866	2731	3744	14214	805	1208	2945	2178	1514	1945	4308	4717	1367	3770	174	292	253	214	191	125	212	237	3650	35510	653	2499	2691	2010	1967	2828	9853	1360	4439	1270	4621	16613	4131	2765	2778	1066	2128	1824	1327	6616	8366	2352	958	1693	2018	2189	1223	2150	29746	763	2292	1930	583	468	13541	295	1543	1491	552	670	1981	3640	1282	3787	407	952	3761	1291	2571	319	193	224	3471	750	2996	3840	317	169	1956	117	192	1249	224	150	382	3704	145	177	239	167	263	3451	2861	3505	447	662	220	87	924	181	239	280	143	114	142	213	302	454	138	284	374	686	987	735	182	5242	144	266	150	1536	466	230	240	399	188	5420	2646	428	300	42410	659	140	213	274	494	1445	138	954	1056	446	235	1600	379	613	5242	195	2567	1252	3893	201	298	1097	283	1866	500	105	122	693	1721	684	1248	987	765	102	755	2557	815	1266	942	1095	2371	322	383	469	676	511	336	529	224	336	357	508	142	769	153	385	273	3614	155	8213	214	406	231	316	324	502	142	431	448	543	948	765	88	81	91	113	108	94	92	106	48	94	73	63	89	112	68	121	56	99	198	143	111	4590	153	126	82	109	140	157	472	164	118	64	86	178	1183	2276	1174	2522	2213	1323	2175	2457	4389	2106	2358	1542	2295	1302	686	2282	1377	2214	2030	2412	1644	2165	1818	4899	2011	4093	1443	1501	2622	2274	1475	2540	3745	2338
2.34_216.09			5		216.088	ESI pos	2.337	3046	3288	5673	3600	4594	3399	3685	3356	3114	3963	3385	3441	4666	5652	3276	3832	2991	3016	3337	3216	2624	3411	3690	3240	3674	3054	3528	4437	3721	3775	3853	3373	4630	6766	3538	3695	3771	3495	3723	4087	4303	4201	4010	4006	4158	3974	5114	3327	20929	3196	3289	3359	4310	4418	2888	6791	2643	3060	3741	3574	3580	3349	3575	3618	5434	3885	4870	3939	4026	3896	3174	3290	3071	3997	5641	4694	3935	3696	3562	3445	5712	4121	7417	3919	3238	2871	7210	3379	3664	2929	3680	3863	3979	4274	3450	3787	3420	3436	3884	5572	45765	3388	3446	4038	3025	3411	3876	3529	2970	3822	3480	3738	3420	3495	3072	2759	2879	4055	4204	3460	3106	3297	3308	3324	3373	2958	3771	2709	3776	3637	4157	3458	3279	3062	3612	3104	3515	2669	3716	3267	4233	3304	3218	3248	4150	3301	3829	3534	3228	3456	2643	2820	3392	3906	3221	3161	3233	3664	3354	3049	3133	4022	3168	3128	2816	3190	4842	3161	3946	3427	3175	3203	3841	3682	3293	3286	3505	3660	2900	3398	4612	4284	2967	3932	3736	3156	2993	3644	3388	2982	3466	3344	3711	3327	3012	2769	2931	3503	3327	2965	3616	3489	2902	3078	3604	3553	3018	3683	3078	3350	4279	4192	3986	3851	3097	2909	2960	3985	3549	3846	3342	3175	2782	2759	3512	3650	3779	3541	3669	3226	3378	3077	3211	3571	3568	3171	3182	2950	3113	3018	3159	3384	3625	3654	4461	4654	4347	4447	4332	4176	4438	4453	4558	4542	4269	4513	4344	4337	4644	4360	4601	4507	4567	4556	4455	4615	4479	4432	4358	4364	4413	4375	4482	4342	4390	4539	4626	4501
2.34_394.24			5		394.237	ESI pos	2.343	213	300	14547	3147	399	1882	350	4726	994	2800	567	13566	620	927	527	867	6453	121	51	85	202	208	111	137	55	63	3714	961	372	15231	317	308	867	74777	521	208	10139	5054	4198	3988	242	7440	2054	4791	12020	1322	262	3729	3990	92	2037	10355	7823	187	137126	121	1879	338	115	4675	270	195	6677	77	177	82	1131	417	1894	10036	83	10968	313	377	6504	556	1894	74	120	88	22607	808	61650	6756	75	204	15922	57	654	1124	165	534	208	608	946	242	193	302	192	372	405	3315	56	196	53	46	130	64	334	1426	93	45	51	59	144	330	179	211	223	159	304	459	297	73	138	134	170	842	97	214	411	151	102	377	15746	4573	188	1783	3466	26	1519	280	11668	172	198	2796	1791	1487	223	2271	273	477	24870	322	234	619	715	161	39	154	837	256	3437	141	208	50	12087	53	962	6464	1447	49	4078	5150	16281	5663	2548	6293	51040	2402	340	173	248	218	131	62	919	157	156	114	315	55	290	306	222	3565	208	170	221	32	198	269	195	591	151	219	133	3517	114	164	205	203	207	198	180	173	204	167	193	124	184	134	208	211	195	226	54	40	86	105	44	44	78	82	36	44	34	41	47	80	98	76	54	128	4929	5214	5321	5478	4546	4811	5189	4898	5264	5181	4480	5072	5062	5425	4967	5335	4849	5350	4702	5289	5059	4833	4877	5044	5524	4587	4926	5009	5137	5214	5058	4657	5407	5288
2.34_493.26			5		493.257	ESI pos	2.338	84	355	53740	13894	1509	3048	3378	5630	1128	5885	30237	5063	1509	6094	1462	10709	9178	395	17	68	156	128	48	12	26	46	23097	35614	3271	27677	12826	17479	17381	86118	8547	2580	15439	20580	28081	27669	17864	14243	8458	8838	8725	7417	7488	7493	27962	4666	3760	8903	12820	2164	5333	11234	1779	1339	1703	14677	1346	50	34639	43	144	151	877	452	221	24765	65	16502	137	882	41310	4625	4720	47	275	18	73348	660	38896	16360	93	183	17155	112	479	391	123	102	250	10102	354	409	80	125	105	20084	16207	4805	29	51	118	6	58	22	63	235	47	27	26	157	178	417	351	87	571	77	125	1705	198	997	69	240	84	222	100	1282	193	201	161	2324	8593	155	60	778	900	18	152	260	76	178	10	2097	2814	918	272	1748	197	126	1770	208	109	974	2838	149	35	355	246	312	2234	9	33	801	963	65	855	8101	652	14	4688	2632	4085	11662	178	2928	45143	772	225	213	272	89	54	193	167	87	35	113	132	12	81	515	100	1426	69	492	57	33	205	1647	174	595	49	481	57	2808	73	237	33	37	38	27	55	34	50	58	34	46	55	46	60	60	64	62	6	9	92	27	26	29	59	86	10	12	34	52	12	28	127	15	12	9	6650	6763	6430	6792	6739	6608	6914	6729	6442	6483	6100	6515	6631	6207	6886	6358	7103	6809	6995	7026	6698	6877	6232	6919	6450	6212	6501	6434	6650	6120	6700	6847	6600	6573
2.34_493.76			5		493.757	ESI pos	2.337	6	112	24102	6998	879	1708	1796	2805	579	2823	12674	2254	775	3514	674	5416	4675	216	10	21	34	24	18	12	6	22	11694	18882	1600	14441	6772	8875	9044	39264	4082	1308	8576	9871	14180	14498	9393	7955	4109	4488	3418	4003	3837	3735	14456	2397	1701	5294	5965	973	3337	5307	562	570	821	7463	647	12	15446	6	63	63	1217	169	312	11643	39	8445	53	425	19860	2553	2041	6	65		32599	275	17484	7116	25	64	8154	43	223	199	12	26	73	4069	181	202	6	53	42	10205	8544	2449	26		65	12	15	14	45	99	34	22	12	82	111	170	160	42	260	42	71	858	105	510	18	195	14	45	26	542	28	46	75	1084	4478	86	10	305	585	12	30	98	20	105	6	1140	1409	449	168	954	44	34	1009	55	16	432	1454	45	20	178	123	227	1494	6	6	453	466	46	340	3975	305	6	2473	1178	1908	5843	16	1435	18452	427	218	119	105	20		148	74	20	10	15	16	6	38	266	49	792	28	298	15	15	40	889	28	327	12	231	30	1487	45	160	15	20	6	15	6	6	12	6	10	6	14	6	6	12	6	10		14	48	21	7	22	53	32	6	15	32	23	10	9	54	9	6	28	3400	3260	3212	3212	3174	3299	3459	3358	3125	3327	3126	3357	3287	3148	3199	3406	3383	3245	3266	3336	3280	3250	3392	3252	3332	3354	3298	3318	3366	3154	3264	3444	3448	3220
2.35_293.17			5		293.167	ESI pos	2.351	291	10493	14903	76104	28002	10328	17272	25453	4465	57119	40730	1100	42761	17742	6708	22648	29528	6540	177	516	662	729	383	268	272	815	15913	42743	1803	34116	11716	49514	66169	26071	55690	59689	14112	15136	2877	14404	34416	25063	11112	36084	17054	47374	10388	3232	2729	11105	2099	21255	21238	78552	3194	37078	873	436	1701	1393	374	308	1344	710	2022	2235	456	5569	8429	7018	19689	4149	28634	15967	3485	6029	1666	240	970	305	4700	250	2846	1612	259	825	2388	285	205	1032	408	370	387	4536	276	297	248	239	297	4189	1099	907	713	457	229	194	417	515	258	1238	298	205	238	391	615	454	304	539	419	344	396	1081	280	491	302	450	248	295	456	231	313	507	2932	520	490	448	269	678	257	266	449	948	313	222	242	1316	1537	504	454	681	252	618	369	289	724	522	344	318	252	245	386	436	381	202	239	379	440	276	2402	1971	683	242	2844	837	422	2046	354	350	1133	280	289	248	232	324	257	368	282	506	269	280	384	232	678	542	515	328	329	944	256	423	449	373	591	380	263	396	373	581	280	194	269	308	259	368	240	226	588	347	238	226	226	360	335	320	322	536	212	310	262	653	250	264	319	467	144	197	506	251	259	441	267	260	192	276	7704	7875	7345	7757	7551	6686	8045	7972	7307	7296	7299	7070	7893	7056	7476	5927	7010	6726	7776	7565	7026	7702	7411	7402	7554	7249	7239	6961	7279	6970	7239	7434	6884	7110
2.35_359.21			5		359.205	ESI pos	2.346	338	396	57501	714	1053	2656	744	1280	720	475	1076	10723	913	1526	264	1021	7885	2988	138	171	439	302	125	118	155	176	324	1134	5595	3096	190	744	800	18571	822	413	16782	841	12131	695	436	10160	385	848	47327	430	332	11204	16017	274	4794	1527	1522	474	245193	1292	9814	430	727	1135	421	331	8817	150	391	306	789	636	293	17232	207	170625	276	552	1431	615	729	147	295	139	4266	1542	100140	2944	358	546	7595	444	671	2148	662	1227	576	1046	2751	3730	306	231	401	880	1074	7590	115	216	1145	151	258	55	208	323	94	71	188	1303	304	1001	403	437	1791	176	526	1422	332	1690	235	324	279	334	1069	1430	818	248	179	357	83001	6158	266	1786	3010	96	1967	1272	16975	271	263	7423	4351	6150	2786	6821	372	624	104559	2000	282	6569	8744	817	209	163	4819	310	19495	169	382	110	7447	310	843	5786	15554	61	17285	17565	24295	11016	8406	20344	100823	5541	483	482	2278	248	348	1158	1418	294	184	237	489	77	306	2324	265	6724	1066	302	313	48	1670	1921	497	3935	269	1877	193	5914	471	1000	276	281	215	278	250	201	279	263	198	193	225	256	260	287	297	346	71	100	78	77	93	63	176	224	86	133	84	107	95	98	97	107	91	1303	9223	9403	9359	9234	9132	9414	9774	9503	9331	9376	9283	9570	9515	9532	9738	9309	9556	9362	9430	9435	9299	9574	9251	9006	9336	9672	9600	9440	9369	9514	9465	9687	9460	9568
2.35_361.20			5		361.199	ESI pos	2.345	200	7100	46696	120241	7094	120256	19144	86268	42635	58343	291804	47810	4773	26981	396061	20937	91793	871	105	721	436	1379	2092	1480	689	1010	23758	37469	14267	64247	1952	68527	65633	49691	12845	47008	162288	64889	96024	127741	9229	166313	130153	59740	95526	49789	1660	59338	44840	25694	27949	181241	197985	50806	22631	169646	42916	242	3696	39468	469	439	224790	1805	2744	5427	9854	5697	4132	206097	734	86676	933	7243	11405	8794	26234	834	3657	92	127000	11831	109306	116982	310	2075	85056	680	8241	32863	9042	4259	164	236348	100	13497	214	297	187	36584	46441	86144	1385	825	12031	105	2592	53	1939	7590	147	172	78	1421	6034	3825	1525	9959	31916	2289	571	13986	569	47737	685	536	1448	3654	929	27582	7304	24622	13989	18351	45208	1038	466	1087	9274	326	2137	4134	380	1303	148	33511	174335	84281	5480	43389	2237	27665	89813	9083	1985	61827	23251	1037	31	19744	11941	2774	35061	445	196	382	12994	1849	27923	37906	5074	69	6182	15513	16844	75212	1846	21264	144305	2852	3555	657	1963	298	87	6858	229	293	333	4813	453	907	1846	20493	412	38861	2591	2345	142	68	1352	4928	294	2267	473	9705	4222	6766	76	1321	98	211	183	244	205	96	333	399	128	351	265	196	186	164	174	878	38	73	543	1793	451	528	89	719	38	142	533	3311	99	85	4287	175	117	154	64339	63970	38252	62961	63780	69772	67585	57142	61082	64865	62476	63485	62347	59518	61326	62257	64244	60894	64862	58234	60128	62604	62497	63583	59666	64496	66137	64807	62794	59620	59208	64040	66979	58197
2.35_362.20			5		362.202	ESI pos	2.349	218	996	1920	8880	1337	4976	1148	7067	2086	2955	18755	2998	956	3381	27789	2171	5501	63	79	137	243	282	148	70	88	129	1985	4445	417	2554	321	5573	5028	3156	1269	3957	11410	3851	5613	9184	921	10263	8761	2580	5402	2454	508	3614	3027	2190	1205	13726	13945	5114	1794	12682	2152	256	491	1526	266	178	12230	227	390	514	2759	1350	589	8741	220	5522	338	1272	2023	1775	2923	130	713	102	7212	600	6418	6441	111	215	5737	73	292	1726	419	406	167	17405	52	161	205	128	248	3581	4620	4097	75	210	340	84	180	61	86	342	84	65	116	111	305	462	193	342	1583	106	208	680	319	2337	297	210	217	185	77	2125	367	43	938	82	2252	196	172	418	488	70	216	248	121	60	171	2497	8652	3674	126	6831	304	1369	4681	178	354	2522	1078	204	74	90	465	241	1629	205	197	134	645	95	528	1862	286	64	463	880	824	5491	244	1013	7148	107	297	220	85	141	186	174	122	186	129	208	202	131	218	424	274	2028	215	531	150	88	165	282	181	357	175	499	89	578	152	218	172	197	199	210	192	167	196	206	285	193	151	183	177	197	168	179	114	69	78	165	112	129	71	105	73	61	98	306	62	80	398	78	71	70	3552	3327	3500	3931	3738	3414	3392	3352	3291	3811	3914	3562	3061	3604	3343	3655	3803	3591	3388	3570	3485	3278	3650	3584	3383	3408	3555	3464	3899	3572	3705	3564	3735	3443
2.35_563.23			5		563.226	ESI pos	2.346	7	2727	26078	2642	2043	2353	602	1615	141	300	3431	436	1265	4292	1249	3009	2120	63	19	18	16	19	7	11	13	28	2154	9164	809	5894	223	11950	11192	13126	2243	3923	6977	203	5990	9283	4449	13218	2084	606	3211	2147	11271	568	2604	52	435	969	1403	68715	540	8778	4532	106	168	2456	62	18	1589	1774	1165	8032	413	752	329	3409	1326	2646	787	288	14517	854	6874	10	290	7	8369	302	3654	3996	7	7	6549	7	22	54	11	7	7	4499		7	7	7	16	24580	9318	625	7	10	7	7	20		7	20		20	7	9	16	65	11	18	28	7	13	170	22	10	11	31	53	35	48	53	7	17	130	830	875	60	11	77	31		7	158	127	13	7	327	307	916	7	1209	28	486	1008	7	15	35	29	20			18	71	26	7	7	321	239	7	35	729	1522	37	86	1287	249	294	512	1178	1575	7	42	20	17	7	7	56		10	9	13	7		10	42	23	46	11	103	7		7	28	20	17	13	87	13	52	7	18	6		6	6	6	6	6	6	6	9	6	10	9	6	6	6	8	6	6	6	10	6	14	8	14	6	13		6	6	6		6	6	3475	3268	3474	3349	3488	3501	3552	3561	3315	3374	3335	3419	3289	3380	3514	3436	3614	3462	3652	3476	3427	3443	3362	3606	3512	3694	3504	3735	3298	3432	3509	3634	3363	3520
2.36_199.62			5		199.621	ESI pos	2.358	6	59	2162	4456	8286	1638	544	4759	1061	4584	17414	426	194	8553	5058	1471	8821	594	6	15	6		12	8	6	19	2390	9318	22	2505	425	810	864	7823	2339	1350	6552	3383	3247	9623	505	24307	1247	4325	10712	1430	2483	389	2730	1035	289	15391	12738	4698	6941	2437	407	10	54	125	52	6	215	24	176	32	265	194	73	9024	120	36215	71	84	295	1259	278	15	47		32579	538	29098	11934	75	46	5216	3347	104	3763	836	345	412	18617	69	724	237	82	14	522	3260	1535	15	6	207	14	277	10	313	232	6	6	6	224	624	1863	58	372	3279	65	152	916	51	1276	41	167	8	24	18	5097	6	32	351	193	4243	644	6	973	1193	6	1847	966	4110	28	6	2632	3310	1713	35	16030	54	92	6804	249	14	1148	1157	62	18	20	858	34	2528	50		6	8859	52	2476	7666	524	15	18187	12090	15783	9562	1158	8680	62749	27975	95	100	20534	359	59	617	850	297	154	20	42	16	161	593	8	25112	2422	807	915	6	1249	431	50	1237	12	540	100	14207	54	5983	6	6	6		6	6	8	8		6	6	6		6	6	16		6	6	28	15		12	7		6	10	6		6	33		6	15	4056	4028	4075	4084	4031	3925	4030	4203	3917	3983	3926	4146	3815	3903	4058	4037	4102	4075	4197	4111	4264	3967	4122	4104	4153	4004	3853	4177	4029	4001	3894	4077	4139	3987
2.36_345.20			5		345.204	ESI pos	2.356	145	356	37001	21513	2531	11750	1060	29191	5935	11718	2326	39615	382	6853	15694	2122	39375	782	42	318	217	571	195	141	180	237	19237	11703	1251	92989	493	4587	4066	349429	1748	2321	45403	27592	14848	33959	985	44842	11082	24612	34380	7408	415	16308	85712	1592	5457	104285	68697	285	59875	3311	3911	210	262	22245	646	217	30618	131	211	85	3795	959	673	28769	251	144312	139	436	4545	1904	1638	95	559	56	105996	1764	287227	27590	178	284	48732	447	1720	4566	1667	758	906	8808	482	7531	189	814	330	1059	3944	9317	151	117	572	37	407	78	885	4018	117	65	172	382	288	498	317	370	1138	139	153	1392	292	3460	140	141	223	1823	111	1804	604	979	1103	1310	20169	7364	185	3284	8744	91	1755	870	1819	512	92	8685	7330	5009	378	4950	288	713	37271	1457	160	2587	2395	123	85	328	932	342	11181	102	167	148	15165	219	2134	28441	1163	107	4425	7836	24083	19682	715	11428	207575	2255	341	320	5423	225	137	608	1963	150	281	123	262	110	313	1121	176	8300	301	1202	154	85	546	580	211	1279	135	1151	142	6211	153	1204	97	118	137	168	110	156	135	182	139	167	92	127	160	153	170	213	18	74	132	361	61	46	397	297	25	46	99	75	71	46	123	52	68	84	21914	21988	22138	22072	21074	21708	21555	22058	21752	21877	21709	21910	21552	21705	21782	21771	21438	21099	22119	21992	21931	22330	22255	21974	22340	22222	22006	22521	22076	21929	21661	21677	22329	22008
2.36_398.24			5		398.237	ESI pos	2.36	189	343	3101	2892	5661	1594	731	3323	1461	3425	10535	1926	518	4766	2851	1272	9657	1002	24	96	157	203	87	37	37	76	1655	5370	364	2475	370	882	957	6915	1514	1903	4551	2311	2512	4685	608	14046	858	4794	5755	2044	1367	1323	3527	716	574	8100	7364	3769	5467	1835	1526	430	185	534	633	118	2184	126	309	66	674	441	427	7517	416	51053	195	306	1068	971	486	74	227	56	27862	1021	23023	7256	205	289	8853	3196	288	4944	1230	700	658	12833	219	1051	405	193	188	2038	2184	1522	28	112	366	45	600	54	569	459	30	44	85	194	907	3065	313	1031	4378	147	319	1578	323	1727	251	411	152	330	80	4571	138	134	723	896	2658	1378	149	1969	1925	41	1787	1437	4724	194	113	2948	2600	3816	129	20206	247	611	7201	576	184	1495	1614	217	70	160	1276	284	2746	173	142	56	5317	187	3131	7168	852	56	20745	12800	24060	8714	2473	5539	75992	15330	389	327	10089	836	225	1032	1014	549	266	121	239	47	429	1172	171	17592	2304	1393	1215	61	1905	536	319	1261	185	1005	182	10300	193	4090	77	106	118	137	126	110	162	131	97	138	114	138	141	178	152	162	19	44	21	103	50	34	82	57	12	29	47	42	47	31	106	37	44	68	3309	3409	3337	3408	3262	3115	3184	3384	3087	3257	3124	3338	3327	3164	3259	3173	3187	3139	3130	3261	3292	3158	3241	3315	3421	3211	3248	3319	3256	3137	3176	3280	3411	3239
2.36_457.76			5		457.757	ESI pos	2.356	8	907	23510	12660	320	22391	602	8777	6854	5711	903	65849	256	837	3212	1483	27826	858	27	313	31	140	153	84	866	55	2220	2364	1868	7130	148	2676	3299	10513	198	52	120299	9329	38917	6362	273	38286	5705	5776	33337	3565	67	46234	20170	427	17043	11350	8019	42	20177	1599	1883	48	763	3270	151	127	78699	40	124	17	369	322	455	11903	22	5291	97	293	685	145	1068	60	87	16	35418	897	68344	16930	179	448	34852	571	5114	2251	238	1578	469	749	1779	3360	151	1453	587	356	1529	35757	15	10	1417	46	54	34	374	3330	19	98	858	34	334	1482	47	589	3217	599	180	832	1558	2678	43	58	174	944	183	1638	1260	1240	33	702	16237	1230	79	167	2165	162	461	1655	289	65	8	9359	31596	10444	3654	11052	555	2992	46761	703	42	5111	4359	135	12	1456	3853	487	6172	39	6	100	1096	129	1519	4318	1026	102	839	4566	7777	40145	2669	2576	25874	427	203	229	626	69	61	1293	142	30	79	1693	73	148	44	3620	29	8288	914	171	33	61	736	1415	343	1264	187	7531	507	3898	366	922	6	20	16	34	685	68	114	16	9	50	14	54	44	14	6	296	9	58	128	225	80	13	435	332		97	38	80	6	47	9	23	88	812	13847	14057	13721	13848	13790	13958	13837	13968	14036	13511	13915	13582	13453	13297	13847	13178	13350	13036	13356	14865	14443	13729	14234	13714	13688	13435	13539	13926	13738	13467	13565	14055	14545	13892
2.36_479.24			5		479.237	ESI pos	2.359	31	243	12253	5686	1064	7802	1153	13953	1405	3293	10045	4313	8081	1617	5501	6011	9663	38	15	146	137	80	31	30	32	93	10128	20898	5047	2668	14895	22450	20815	2177	674	449	22548	3227	1342	9100	6212	3568	11619	2981	2016	2471	1071	3299	18251	1957	3978	2474	3421	2803	3290	23053	412	95	7352	2492	32	69	14272	68	207	17403	952	643	368	2918	425	2099	207	8345	10574	881	6176	22	285	14	12946	423	9744	3086	15	125	9004	28	156	74	61	117	17	10894	63	96	46	145	31	11789	8814	9275	57	39	195	10	48	16	30	163	36	35	9	36	53	118	214	56	189	108	82	974	119	34	78	321	67	341	41	934	155	61	314	378	8759	72	40	343	171	7	63	135	38	14	16	1249	3773	176	90	85	166	83	1435	83	130	276	652	65	12	22	105	149	1252	6	65	73	2599	26	300	3187	971	16	688	365	813	4502	75	487	1266	16	312	48	44	35	32	94	34	43	43	306	73	42	27	276	187	282	75	350	12	27	38	104	40	279	44	112	39	115	15	97	20	23	46	126	108	39	15	16	20	50	30	18	40	39	34	24	6	9	466	22	48	18	230	163	7	15	102	181	26	6	13	8	30	32	3589	3545	3485	3688	3546	3736	3246	3726	3546	3575	3670	3646	3379	3543	3175	3430	3542	3465	3639	3734	3483	3600	3624	3524	3565	3533	3624	3384	3494	3582	3509	3474	4265	3698
2.36_506.28			5		506.282	ESI pos	2.356	96	336	2816	1976	1870	6614	360	5462	1667	2274	510	19863	575	659	145	630	12996	90	22	236	205	157	81	36	315	144	649	1262	2056	1988	232	712	758	3842	472	193	30876	3961	6412	1032	278	8484	807	1547	7880	1001	191	27153	16052	271	23392	2524	1629	171	876	647	814	188	174	1170	195	163	15840	22	224	42	951	596	280	1528	173	1101	199	340	1367	499	644	32	199	47	10560	512	27309	5488	62	323	11547	83	843	541	123	401	110	251	639	1630	103	146	130	412	739	21781	30	61	209	36	68	64	339	677	41	50	63	17	231	222	206	117	244	806	57	504	787	460	120	125	137	852	16	348	550	114	62	221	665	632	107	293	1305	73	71	393	54	18	91	3594	6258	482	1538	372	267	1565	12576	661	92	318	1013	51	56	700	854	707	1234	73	128	73	196	20	214	2317	381	25	354	2092	1348	17662	110	282	4205	43	165	141	73	92	97	114	67	131	63	266	116	146	100	577	128	5076	284	288	55	53	100	174	215	479	123	2715	61	87	202	444	71	89	65	78	358	75	86	76	63	64	58	71	138	91	55	161	9	30	30	52	30	37	285	150	23	98	38	61	15	9	22	20	31	56	4397	4205	4083	4248	4008	4088	4242	4245	4069	4070	4119	4273	4241	4207	4055	4134	4153	3930	4107	4359	4126	4237	4280	4245	4308	4161	4169	3989	4101	4268	4065	4374	4449	4373
2.36_711.32			5		711.316	ESI pos	2.361	6	130	46330	21734	1092	8850	1332	5482	1787	1459	21170	4103	2003	3745	5324	6902	7230	276	6	36	48	15	9	13	6	6	7490	23843	413	16758	5130	18346	17960	11876	2551	2567	18893	1905	4188	13755	4255	19002	13402	1495	13533	1783	5317	5330	49561	115	2270	6567	5098	721	3924	18258	2520	28	3545	436	25	6	42022	137	384	3698	570	487	171	7135	445	8299	442	3042	37329	930	27843	35	65	6	15060	775	10619	7891	15	33	10310	13	238	929	16	109	6	3229	132	672	9	16	6	65043	17629	11354	6	17	6	6	17	13	98	9	37	8	17	6	263	556	17	43	479	129	62	687	306	1296	9	70	8	214	6	32	19	13	131	903	9157	19	19	83	521	6	6	164	19	23	8	1736	3580	861	326	1098	33	324	2111	10	17	1570	1104	12	6	217	229	150	946	23	17	579	654	22	387	3826	388	6	439	1012	73	7041	33	52	7737	11	184	244	13	19	15	19	23	11	6	133	11	12	6	576	202	1371	59	109	11	8	8	727	21	448	6	427	36	564	13	172	16	9	9	6	52	16	10	18	26	6	6	9	6	9	20	6	14	9	6	6		14	176	35			6	6	6	8	6	6	6	6	5752	6228	6206	6393	6988	7244	6131	6077	5664	6551	6186	6390	6746	6573	6510	6635	5353	6057	7149	7042	6707	5798	6303	6713	6405	5927	6674	5782	5910	6405	6770	5830	5824	6823
2.37_1007.45			5		1007.45	ESI pos	2.372	6	456	2651	32382	102	6464	403	77142	495	1256	15670	5471	306	2616	7279	14685	10111	53	9	10	10	13	8		16	22	5259	366	1142	2381	3223	28918	32466	3888	522	4479	4757	1700	532	12820	2402	2322	12280	343	882	524	5121	636	6633	176	702	4196	5443	6374	99	10890	247	11	3569	2785	6	9	3032	90	21	7494	60	45	59	1266	110	1112	12	202	14494	189	8562	6	32		4787	3	4794	7126	9	6	2884		10	18	9	9		1997	6	9	6	18	6	28528	28695	5147	6	16	9	6	13	9	38	6	6	6	8	6	47	53	6	6	14	25	6	182	21	66	6	35	6	28	6	386	45	13	154	228	198	17	6	42	33	6	8	21	53	24	6	930	1973	12	9	18	21	21	363	13	19	125	98	22	10	28	52	19	83	6	8	313	19	40	14	1188	28	6	52	184	109	1298	9	89	344	6	21	10	14	16	10		17	9	9	6	6	6	8	71	25	118	15	77	6	6	11	117	6	21	21	145	6	19	6	11	6	8	10	6	6	10	6	14		6				6	6	6		12	21	9	10		10	6	6		6	6	6	6	6	6	6	6	3682	3582	3674	3841	3786	3532	3557	3703	3823	3669	3791	3463	3668	3464	3804	3887	3412	3734	3366	3708	3387	3644	3740	3518	3638	3472	3375	3380	3577	3517	3524	3609	3851	3643
2.37_110.07			5		110.07	ESI pos	2.372	772	7043	9439	6420	13230	7262	22679	7940	6322	8335	5980	5856	8650	14801	11960	5045	12329	12882	225	2404	1660	264	1392	1241	1118	2293	9516	29991	608	7217	20711	9680	10219	5622	2918	15959	6060	1392	5757	15216	2861	10006	7716	2170	8053	5815	4874	3947	3031	4151	3307	862	681	16590	2634	13929	6831	321	7355	2503	111	1269	4430	997	8609	28432	2013	34066	14588	8145	10296	3209	8782	6301	5692	2511	3980	1420	1154	148	3442	8495	4952	2577	221	544	2045	153	417	2474	318	373	241	16127	677	434	142	332	179	693	5060	239	787	193	375	298	1030	510	1277	2040	417	2390	1097	4418	1913	1979	434	1833	1782	1833	1943	854	1132	1473	561	691	669	2354	552	658	193	1294	5836	4603	3406	2338	332	1397	2112	723	88	1099	2941	2078	127	17158	2607	3481	1089	5576	1721	1536	7107	1882	1136	1180	2036	1496	659	2385	1846	2622	2271	199	175	173	11369	3358	5693	4317	10614	924	1858	4946	5040	8703	1864	4824	8012	1098	2253	1520	1172	778	660	1238	1151	893	599	1224	497	293	277	1124	1390	5890	1024	1069	507	528	1238	4939	1047	2107	534	1362	1648	6049	1812	1770	109	241	127	127	181	135	233	138	148	111	136	139	117	144	130	327	114	157	151	221	195	1642	276	373	120	189	242	98	152	364	215	190	154	270	5963	4059	3605	4213	4083	3712	4083	4230	3932	4035	3573	3585	4286	4244	4131	4132	3997	3733	4059	3967	4114	4228	4236	3987	3832	4182	4025	4142	4164	4088	3934	4163	4260	4399
2.37_156.08			5		156.075	ESI pos	2.374	2571	28010	26920	23076	41858	26497	91471	32886	24430	29088	17416	21475	28311	59547	50996	17171	42903	44153	4300	8977	6355	3894	4753	5169	3953	8375	35164	102105	1850	26195	78854	33606	35125	22320	8398	57705	20794	4861	12550	58630	4853	27819	25645	5535	24079	17748	16476	10835	6444	13601	10138	2744	2034	67391	10757	45321	26885	1123	21832	8432	633	5389	13886	3753	33344	129442	4963	47640	58390	36794	47916	11078	35618	25066	23994	6936	12067	5270	2932	251	7000	30571	15649	4838	559	1824	5433	447	1430	6626	979	1259	399	64239	2613	1294	137	815	896	3007	15880	459	3472	1774	1304	1264	3831	1347	5011	8289	1303	9254	4424	16477	7090	5764	1252	6577	6225	7063	7458	2184	3820	3775	2051	2597	2119	8549	2205	1710	360	4114	23458	14622	12496	8610	1314	4676	8472	2451	242	3943	11661	8927	309	76253	7977	11893	3514	23251	5958	5176	25985	5856	2820	3681	6669	4963	2745	8066	7204	8751	7951	417	253	404	47622	12782	20192	11756	38765	3290	5463	18165	19028	36361	6765	15187	31109	4266	9536	5317	4362	3373	1987	3996	3893	2339	4001	3527	1549	828	878	3529	4886	17913	2931	3331	1911	1812	4124	18603	3406	6825	1877	3543	6049	10145	6475	7117	128	198	80	265	358	74	471	214	747	314	278	94	134	92	169	827	274	449	482	378	432	6459	522	848	251	885	599	418	355	1161	314	426	92	996	14278	14393	13861	14078	13893	13506	13941	13555	14827	14185	13638	14182	14426	14326	13973	13850	14919	14369	13564	14525	14150	14129	13679	13751	14674	14330	13941	14371	14176	14667	13397	14089	14226	14583
2.37_221.15			5		221.149	ESI pos	2.371	712	45249	5880	7175	588374	1478	52714	1995	1259	13596	228551	1712	11329	74620	2110	3379	4232	492	408	582	468	755	1387	839	365	1671	7009	8355	748	4436	9499	25804	28450	10498	15547	9394	599	18192	237	15751	30206	3285	792	6430	755	21433	2485	816	834	15283	379	21745	30348	29414	20889	7181	4058	508	725	338	464	773	284	8044	8508	24853	34559	299577	57417	27100	95866	50338	523107	82987	955	72020	3389	1292	55928	263	28181	10142	31173	4811	1630	1277	3743	521	544	2628	1963	2013	1048	51087	1564	1103	455	375	361	5068	1499	770	1730	24296	1383	260	1348	696	1417	15672	278	335	328	2044	6634	3200	25356	9834	1767	728	2511	15587	2728	13463	482	17529	438	869	733	35239	473	528	12778	1321	6936	1519	596	68789	2259	424	444	7599	33522	178	234	5080	8123	4945	594	2336	4523	9216	1162	2625	7032	3139	1261	877	365	173	3369	499	2856	216	479	189	6283	206	15584	8639	8609	786	43423	10473	1760	4486	475	3139	46982	799	343	254	161	509	371	9372	1117	522	355	302	771	363	2299	1533	879	789	352	8607	278	925	1566	496	936	467	488	1084	225	817	152	199	149	219	390	584	165	163	6306	700	157	234	281	405	216	285	386	137	208	546	339	1434	232	408	243	191	128	109	475	404	480	1865	980	460	197	607	13375	12876	12547	12879	13281	12663	12526	12754	12877	12518	12143	11962	12271	12418	12757	12337	12560	12470	11866	13194	13140	12173	12821	12601	12772	12110	12183	12099	12830	12772	13008	12743	13002	12408
2.37_279.15			5		279.154	ESI pos	2.368	794	24988	31153	51144	22997	23458	25937	39274	9500	46019	11417	1451	41145	7371	13767	43396	14576	18859	823	1350	1749	1482	939	886	996	2011	19277	93490	2878	62220	20754	56500	85963	45944	26907	89195	16572	9381	12595	12291	19343	31184	15425	12394	21318	59989	6733	2771	3613	9392	4755	8137	9458	134609	11000	50266	3172	1142	1831	4821	1148	857	1299	1801	9543	4809	2255	6585	9594	3093	34242	2262	15880	16454	2111	7262	3060	965	5058	1058	2661	802	3097	4960	1077	1073	1597	975	1034	1348	932	1158	1201	5156	1158	949	922	849	951	7617	3108	2221	1077	862	1014	870	1082	1596	933	3270	990	1042	1011	1032	1748	1008	863	1257	1277	1194	1476	2215	1013	1234	901	1121	864	720	1664	938	906	1447	3898	1327	1400	938	1012	1972	776	958	1198	1335	1130	815	1044	3114	3161	1135	1015	1889	833	3737	685	1057	1247	1116	935	835	867	798	1064	996	916	810	894	879	1385	950	3403	3481	1196	910	5654	2345	1071	2873	895	1137	1321	1050	1038	977	758	932	791	1109	967	1617	937	764	897	997	981	1053	1943	902	778	1267	922	982	1548	1108	1978	1101	923	1580	1125	1367	701	748	815	927	867	1021	732	633	1428	911	760	686	731	747	722	712	768	1653	886	1000	882	978	910	925	860	1107	870	753	1092	858	927	1266	944	849	905	1291	9779	9792	9246	9834	9728	8524	9346	9533	9265	9006	8900	9567	9671	9456	9230	8931	9865	9561	9193	9866	9754	9349	10018	9413	9288	9165	8549	8927	9100	9084	9334	9281	9110	9805
2.37_410.72			5		410.717	ESI pos	2.374	20	2612	2131	10393	434	7307	270	8111	2179	3346	2054	4281	610	2033	41334	2460	10409	305	8	268	46	61	71	17	34	127	2991	5147	257	3255	276	5904	5713	4022	688	3960	8439	2687	2910	6486	1499	10427	13227	4095	3140	2731	152	6306	738	2335	1332	18444	13359	339	1736	8570	2116	15	898	2299	28	36	12034	143	158	369	524	250	250	4077	56	1636	89	213	904	381	3154	70	125		7815	50	10705	4221	38	53	5153	34	612	1427	83	425	88	3277	108	762	17	120	87	1864	4337	4626	81	6	368	6	20		30	1003	6	8	15	20	261	151	15	28	182	68	49	254	114	1207	79	59	190	68	40	984	522	90	883	47	785	222	46	76	148	26	140	176	17	22	6	4744	6562	1349	404	4042	239	44	2902	213	26	1251	512	6		289	217	61	766			51	190	6	199	2795	224	8	285	1057	832	12547	27	763	4821	47	293	20	31	9	6	52	26	8	9	109	33	144	214	498	36	1332	70	241		21	18	111	44	292	43	407	82	321	26	235	6	6			38	6	20	12	6	9	6		14	19		44		9	72	304	55	34	22	189		6	76	297	6		14		20	13	3098	3266	3530	3404	3374	3316	3214	3531	3526	3389	3446	3252	3410	3309	3366	3206	3182	3431	3339	3359	3477	3234	3457	3153	3398	3351	3585	3452	3323	3436	3584	3243	3373	3288
2.37_478.74			5		478.735	ESI pos	2.365	10	393	19359	9904	297	12715	1924	33016	2834	6972	20620	7394	15798	1572	12637	13925	20460	43	9	62	213	25	27	58	71	249	22295	47642	9517	7566	32571	49060	51629	4651	169	762	44561	5699	2943	21484	15850	9428	29532	6009	4345	4778	2446	6544	35559	4164	8217	5509	5554	5855	7473	49345	450	16	10269	5563	6	44	26549	23	237	37309	348	133	279	4544	540	3699	55	13459	18821	504	11189	48	60	15	28498	790	23171	6271	16	98	16906	38	165	134	37	267	14	19155	145	197	20	152	40	31299	20165	22848	133	12	358	16	30	149	20	307	30	17	18	10	290	42	317	33	402	16	16	919	365	969	83	145	97	439	8	1866	137	82	796	367	21840	18	40	159	326	19	105	156	20	8	6	2327	7873	203	231	241	209	21	3004	250	170	401	1269	51	20	95	483	37	1449	6	18	75	4958	13	281	6300	1800	6	966	801	1458	8979	16	750	2507	79	349	50	6	10	6	159	18	67	54	439	17	67	40	305	439	524	52	137	6	28	37	199	14	290	64	281	94	143	9	92		9	6	170	143	18	28	8		22	24	12	26	9	6	36		10	447	39	38	9	500	332		16	152	319	17	7	6	8	10	25	7960	7706	7404	7738	7430	7642	7530	7651	7743	7836	7657	7987	7848	7398	7772	7979	7644	7692	7890	7999	7824	7608	7900	7971	7978	7972	7657	7659	8144	7663	7558	7436	7848	7623
2.37_504.23			5		504.229	ESI pos	2.371	56	3626	14178	167778	601	66215	1900	450815	8167	10000	72924	38041	1707	14187	73592	104777	57445	101	19	171	90	49	49	59	73	210	39376	1633	15281	16215	36796	197393	191191	33591	3117	34753	32068	21286	3029	74709	17371	16643	116631	3527	10099	3880	54470	4492	39161	1156	8078	39654	42545	30379	757	72382	1466	77	36083	43047	68	59	18506	1411	175	51016	692	432	273	7002	673	5486	176	950	68391	1272	52587	62	210	21	24390	125	31917	54279	40	140	12501	108	244	180	23	307	21	11773	155	96	73	74	48	154288	142591	37717	36	19	128	15	54	35	179	239	35	19	56	22	410	198	264	52	269	96	102	656	103	573	36	151	71	109	189	8408	431	57	1699	1394	2122	39	53	249	469	22	28	127	71	54	20	6920	20046	260	42	204	92	142	1973	64	52	1483	1071	33	65	269	406	127	448	21	12	9041	164	35	79	15890	112	28	273	1171	892	11531	29	476	4428	101	494	131	78	21	40	134	37	87	62	73	41	60	64	415	150	926	223	348	25	23	102	1536	200	183	71	1324	41	334	30	149	16	18	16	35	46	18	26	15	14	18	15	14	31	44	25	27	16	15	301	40	35	12	61	113	24	10	27	106	16	9	6	34	36	31	26381	26182	26543	26752	27637	26140	25291	26827	26606	27039	25671	26460	26351	26214	25867	27810	26121	26887	25259	26591	27179	26574	26198	25792	26526	26353	26162	26103	26039	26111	26212	26769	27277	26813
2.37_565.32			5		565.32	ESI pos	2.374	46	175	11584	822	445	1350	351	2159	4234	859	1284	712	529	679	356	1183	1633	130	18	188	486	185	49	112	39	758	227	500	141	485	467	2528	3273	501	554	595	50760	513	31020	260	232	7582	221	257	12129	435	879	9706	3001	193	9076	547	1255	234	302	1461	253	90	1205	126	59	86	1509	88	190	33	418	299	271	646	69	5818	252	251	1648	297	702	429	97	10	4526	472	3326	1521	683	212	5343	1363	1071	2002	136	1099	503	3440	439	1099	265	441	417	432	586	2854	53	82	450	221	77	19	588	146	31	19	352	6	201	2687	106	151	5165	10871	908	5570	2334	4953	647	274	55	457	268	101	327	5949	41	4703	1695	312	24108	291	3741	17	833	107	60	165	57	203	11049	71065	8241	28795	161	11450	50861	91	62	16772	24447	93	4597	2213	39370	473	13514	82	51	9	119	37	187	58	147	208	371	9423	14511	35665	17349	2956	2413	50	329	4513	824	90	1339	2630	697	108	21	2503	284	30	112	759	204	10231	3912	277	700	153	6271	8456	723	12770	335	21027	203	13608	3417	1271	12	41	30	30	58	40	46	56	28	15	61	53	267	40	33	72	6	9	6	9	12	12	40	76	6	16	10	10	6	9	6	13	10	9	5292	5283	5416	5511	5385	5304	5230	5454	5246	5469	5285	5373	5372	5381	5390	5190	4980	5320	5181	5607	5367	5290	5413	5230	5344	5196	5450	5212	5398	5014	5323	5330	5526	5211
2.37_577.28			5		577.284	ESI pos	2.374	25	593	7321	83806	828	9862	1416	82458	1162	3133	57922	14393	1456	19113	29843	34173	39486	172	16	110	46	30	19	38	87	41	25445	2754	2095	8261	6337	93083	90663	17028	3331	10073	18344	2970	5629	43013	13069	13042	22911	710	8169	1583	7540	1151	10381	661	2871	8942	11660	35479	1669	39052	18340	50	10519	2993	38	29	9391	142	196	34893	821	524	884	6411	765	10568	316	1342	33206	1478	19078	21	267	6	12613	274	18638	9810	63	112	10420	155	107	295	45	256	55	12754	97	76	48	147	98	83625	70415	8934	40	55	17	43	47	6	86	110	71	24	15	24	175	99	53	63	308	227	68	697	174	281	46	142	43	179	40	449	363	31	648	1262	2354	138	146	252	207	15	58	82	178	58	15	9529	6632	400	55	187	81	387	6149	79	22	775	710	46	102	181	446	187	1211	10	11	32	39	28	142	2666	136	39	219	445	1026	5347	98	353	17362	23	231	308	411	22	28	41	33	15	19	52	57	29	25	464	64	1275	296	430	80	32	284	848	156	639	42	817	130	529	139	273	9	22	6	21	38	14	32	15	12	13	26	22	15	46	20	46	6	6	21	6	9	10	23	56	40	6	6	6	9	12	9	16	8	20	9828	10588	10829	11257	10672	10947	10602	10672	10823	10442	10583	10308	10215	10593	10545	11052	10644	10746	10687	10741	10623	10489	10868	10709	10862	10308	10613	10816	10681	10434	10600	10672	11215	10475
2.38_130.09			5		130.087	ESI pos	2.379	2798	15737	52280	110915	244343	21764	96866	42836	17489	45817	189006	29221	79086	229808	53054	57815	114542	24121	3454	5694	3653	3945	3925	5120	2571	4532	87377	145269	17323	89505	30633	103022	117383	86901	156903	54843	25518	23308	11831	106686	87341	95041	39906	20359	28892	51162	24163	22471	53424	54999	15144	37584	51149	258678	16195	128139	34245	5139	35243	13037	2924	10123	70172	24794	127400	97218	32284	135468	422281	85530	103800	68528	211242	139606	118824	98371	72362	6840	191194	426	80929	12188	67814	20991	2972	4637	84881	2282	1633	7800	5592	2406	1188	171143	1397	1941	617	1992	1690	142994	111425	26565	8126	7538	1603	786	9666	1863	4117	6482	1834	1245	2074	13622	21005	10388	6977	6457	20064	3553	8904	14963	2503	5711	3236	7988	3877	6458	2651	10647	840	2781	24274	17590	15359	10377	2254	22849	13318	1769	1156	8933	14044	5706	365	90365	31907	9077	4740	16490	5092	6321	27336	3012	3595	4197	6054	4579	1593	5308	4660	7619	20381	882	682	771	21941	8023	48325	23073	18957	1045	58186	13693	25516	55124	5850	11887	79875	19539	4287	3073	7396	2040	1671	6700	2533	2187	1716	1968	2090	758	1439	8798	3472	24624	1709	20414	1451	2079	2207	8668	3106	4381	1253	5553	2858	15463	3837	4834	275	734	357	1729	1037	422	2742	377	281	559	636	708	652	664	609	657	238	1382	943	1016	849	3783	1489	1303	262	558	1345	1035	496	1541	1207	700	655	589	51032	52870	52141	53499	54429	51558	52940	53549	53119	53281	53117	52164	53899	52706	54520	53920	53655	53045	51638	53685	52857	53730	53263	53975	53382	52410	52530	51463	52598	51851	53269	52262	53856	53478
2.38_264.15			5		264.146	ESI pos	2.38	146	2756	5470	36011	2753	6915	2424	3072	6518	32103	117473	375	3744	33162	9759	20024	66723	1160	68	1519	980	133	245	125	60	484	14501	117158	533	1929	4017	10621	10609	8356	54833	10294	69837	15914	8429	32263	4192	103866	30444	27722	57499	19431	4827	2650	27214	24194	2832	82097	86935	14645	4662	7981	1372	192	1542	520	640	343	2479	348	1353	1459	781	878	321	15176	2269	94592	1049	1469	1056	1309	3660	319	380	60	126265	559	81316	45791	315	1562	16219	4189	1837	6092	4302	1992	923	61241	420	518	692	355	1364	4718	26425	22110	118	74	4475	60	200	114	390	6655	51	116	351	635	12234	801	769	1246	57023	751	3704	1138	398	1358	1925	243	1223	157	750	68165	104	197	581	579	25309	1573	389	333	3641	230	2945	1428	3040	607	90	161817	27681	2206	1103	51722	935	175	9721	1548	1658	16700	1134	108	86	169	8576	271	8375	432	84	67	598	191	1264	32999	9246	50	10946	96104	61124	106699	4436	9758	26505	18287	789	467	8803	289	138	2323	638	435	70	124	402	185	1502	3898	240	16296	6510	11120	1482	394	9648	5901	581	4951	417	18291	880	50762	1387	12010	42	91	110	47	100	173	196	307	52	214	132	187	185	50	62	847	45	78	392	1571	720	151	660	493	21	198	204	2118	78	87	772	104	45	272	19646	20364	20497	20325	20414	20806	20997	20585	20600	21046	20491	20090	20798	20443	20633	21200	20850	20388	20255	21068	20234	20614	20493	20432	20529	20809	20915	20353	20694	20762	20954	20370	21340	20793
2.38_374.71			5		374.709	ESI pos	2.376	6	162	68751	2237	437	28028	26255	6152	4705	3446	2125	20074	291	1776	2823	1288	27163	41576	6	116	50	40	135	54	64	64	1139	1298	4579	12059	243	1192	1273	8484	2568	247	220992	5758	152191	14210	625	63980	2138	3459	124452	1476	153	51491	4614	487	27863	8038	6650	57	12224	1881	162326	40	1747	1915	109	29	46208	62	120	41	452	217	148	45280	59	40404	41	273	439	292	458	30	91	6	15241	11536	130723	28336	3231	911	21753	285	3158	18513	679	5301	1407	8213	1427	6332	139	415	2987	779	775	187193	46	141	1840	27	768	14	464	1630	16	37	1112	780	1249	965	35	1472	7026	1950	68	4081	459	16963	316	1097	9	460	4783	8922	3025	35424	134	1675	64650	1055	8024	2289	3340	24	388	1440	613	253	6	89748	152980	58591	1216	110127	372	10791	186966	4249	101	15903	46165	189	310	5097	9553	628	7973	6		60	16005	83	9569	10449	12727	1296	4696	17678	4868	171786	420	39946	76074	964	233	3250	172	35	199	4075	382	21	60	1049	47	58	48	6051	15	25417	1207	187	6	54	319	4923	300	6063	62	22913	837	5190	381	1835		14	6		95	28	24	15	6		6	6	32	6	6	276		6	53	18	16	6	92	266		78	6	8	9	6	97	22	9	110	23775	23978	24133	24829	24197	23986	23754	24541	24701	24822	24609	23669	24265	24318	24144	23950	24492	24465	23970	25011	24469	23525	24601	24166	24391	24260	24266	23924	24708	24459	24552	24671	24742	24948
2.38_393.73			5		393.73	ESI pos	2.377		292	40131	8671	201	6759	477	14028	3399	8331	924	33861	252	1651	1998	1567	18031	841	23	340	82	351	183	67	156	333	13060	1911	7087	51460	231	1333	1475	281135	661	115	26599	16316	12517	12221	409	21815	5983	12617	31416	4165	334	8659	39073	470	5299	33623	23643	50	478084	275	6810	29	366	14054	607	36	18613	50	123	40	409	178	97	24704	52	37855	40	162	738	485	753	105	238		71443	2011	202417	18248	159	289	39688	727	1756	2931	607	1125	1095	1333	2720	5590	130	536	210	481	1928	8898	51	6	614	90	384	16	878	4367	53	136	60	687	258	726	214	672	1270	124	593	764	211	1409	45	30	127	2531	153	2732	408	1318	118	891	54251	15833	62	5216	8654	79	4691	1192	37483	604		7453	5960	3613	397	6871	168	585	63299	2809	28	1702	2596	157	41	285	2374	516	11861	12	6	102	36040	2406	2481	25932	4640	158	13003	14242	52650	18877	6540	17597	185075	7936	216	133	12609	232	60	999	2570	27	175	111	199	63	160	1088	32	10647	351	310	94	30	684	749	135	1060	80	1381	205	8043	77	988		10	6	6	24	6	9	8		16	8	6	10	6	9	133		28	77	160	111	16	275	236		31	34	34	10	9	50	6	37	1250	15023	15059	15646	15278	15232	15463	15323	15428	15283	15744	15572	15288	15391	15321	15282	15828	15364	15781	15217	15641	15476	15216	15420	15488	15662	15387	15106	15517	15480	14985	15655	15594	16073	15478
2.38_527.28			5		527.281	ESI pos	2.382	98	672	3664	19048	1347	2832	1778	1961	2737	9346	63809	1569	1020	14128	4188	6210	50238	374	10	555	542	77	114	58	43	166	5340	45711	546	1340	510	3714	4686	3072	18190	5867	34958	4279	3794	11952	1373	55813	8926	10513	17745	7856	505	1528	15342	5213	1294	27394	28966	8895	2062	4990	1045	145	587	499	391	244	6048	190	514	391	589	559	292	9519	309	70103	356	435	1796	420	2356	155	279	6	75998	714	45171	15537	149	648	12596	1433	642	2927	1649	973	408	32168	182	380	325	229	508	2623	11133	8226	34	70	1495	32	133	14	190	1927	27	52	154	178	3350	961	528	504	25148	270	797	1669	331	937	667	509	597	199	344	22354	153	183	334	452	5795	745	219	1159	1667	121	1196	664	1386	258	49	84564	12185	952	480	18663	495	129	2873	732	789	7553	612	144	27	166	5695	485	3152	205	38	68	341	25	959	10621	3105	25	4463	34440	24943	55139	1043	2476	20207	3466	538	205	2079	210	71	778	229	218	40	108	268	48	499	1829	292	4761	1442	4664	585	158	3587	1247	275	1248	234	6837	296	12809	388	2832	25	49	76	66	54	83	70	138	52	162	72	98	114	57	50	331	16	27	180	503	306	76	318	230	20	67	111	584	27	33	303	34	38	71	7363	7526	7536	7502	7799	7604	7617	7421	7554	7756	7838	7543	7676	7741	7775	7760	7503	7749	7524	7667	7690	7521	7484	7816	7845	7672	7536	7507	7927	7559	7653	7659	7973	7353
2.38_689.27			5		689.271	ESI pos	2.382	14	1111	32112	33024	2133	3283	283	4864	176	1209	35436	122	4187	5561	3832	6978	6988	45	20	6	16	18	19	6	6	10	6099	42868	275	25796	3283	31468	34752	15872	4026	9507	17386	1200	3234	41805	5183	7363	15428	670	9862	1904	45125	105	1472	1625	204	12863	16828	57893	67	31798	251	6	1100	3198	9	10	1954	302	234	12138	599	131	192	3698	2119	1692	149	18833	114265	2006	24821	22	229		23888	6	2929	3405		18	5602	14	49	80	37	30	26	3166	6		8	6	6	80582	23353	2580	26	20	9	6	6		6	70	16	6	6	15	91	47	12	12	20	6	15	72	6	15	16	26	12	40	59	262	14	14	166	141	1639	33	10	34	14	6	8		34	10	10	167	756	28	8	135	43	8	346	16	29	151	14	6	6	6	6	20	19	12	6	31	127	10	61	2660	58	6	104	155	77	74	6	167	118	6	97	32	24	6	10	6	9	6	6	6	6	9	6	20	49	24	6	44	6		6	14	33	14	6	80	6	38		6	6	15	6	6	10		10	18	6	10			15	6	10	6	15	6	15	6	6	8	9	14	10			27	6		6	6		6	5903	6347	5932	6410	6335	6394	6297	6813	6395	6542	6393	6073	6434	6459	6693	5746	6188	6128	6295	6530	6078	6144	6399	6326	6608	6215	6122	6243	6351	5977	6161	6086	6267	6211
2.38_817.43			5		817.434	ESI pos	2.377	31	93	9377	7561	607	6139	457	3966	2261	2142	706	13396	280	1211	5442	976	16624	319	7	41	51	17	7	13	88	70	1410	1030	77	4217	58	1686	2163	4093	274	51	20487	2861	7442	5165	184	17080	2367	1921	3824	1824	23	11288	10181	127	1975	5752	5283	65	739	1657	1844	24	216	1308	33	36	40621	11	77	41	232	142	277	4473	40	7493	111	130	837	176	1347	10	100	7	13546	169	18098	7603	60	58	13383	7	113	1281	10	144	7	1001	18	979	14	276	7	381	1158	8853	49	17	300	73	144	11	119	265	161	58	18	202	70	342	80	434	628	193	173	485	315	1655	35	144	464	3333	18	500	50	187	169	607	1412	1327	16	325	729	2676	18	244	85	6728	14	3850	8008	4261	554	4393	967	1447	6234	179	62	2624	1474	31	23	811	296	1108	1516	14	23	18	648	115	588	1894	245	291	664	930	846	10624	1220	256	8417	29	141	63	594	310	7	23	23	21	7	253	14	30	17	953	95	2150	131	338	14	71	138	26	27	484	59	52	82	80	116	834	6	6		15	44	6	6	6	6	6	6	6	14	15	14	16	6	6	16	28	12		29	42	6	8	6	17	6	9	6	6	6	6	3181	3657	3973	3386	3755	3743	3344	3554	3672	3638	3932	3856	3965	3918	3917	3147	3390	3811	4090	3807	3527	3522	3371	3470	3431	3527	4156	3886	3900	3680	3583	3797	3995	3901
2.38_84.08			5		84.0806	ESI pos	2.38	460	2922	10115	20871	44253	3846	18627	7467	3190	8375	38746	5961	15183	44836	9271	10799	22933	4675	550	1091	590	625	731	908	394	796	16703	29652	3383	17911	5660	20570	22224	16336	28753	11388	4945	4158	1964	22838	16502	18429	7936	3928	5522	10385	4579	3996	9827	9989	2970	6633	8993	49746	3042	25459	6270	976	7390	2538	578	2044	13831	4818	27575	17349	5854	24690	67134	14936	20032	14040	40659	26203	21645	18783	14722	1504	34592	57	16044	2404	13944	4315	467	748	15959	326	239	1553	1031	405	217	34746	233	325	99	270	240	29307	20880	4858	1401	1349	307	127	2012	350	629	1072	282	133	390	2534	4270	2040	1238	1496	3649	567	1789	2703	413	1123	510	1406	680	1366	396	2215	111	520	4880	3393	2586	1856	232	4386	2698	352	207	1646	2615	1104	60	17785	4767	1844	776	3426	1077	1230	5099	531	699	690	1024	835	249	1046	630	1406	3727	151	113	142	4194	1609	9560	4517	3662	130	10642	2582	5336	10954	908	2512	14642	3564	781	478	1282	320	236	1289	399	330	303	365	360	133	189	1776	495	4788	269	3736	251	329	368	1643	468	1000	144	1043	380	2837	677	911	29	104	62	311	185	35	394	54	50	75	82	72	77	62	78	124	39	193	120	141	83	634	253	145	22	90	233	103	50	246	174	80	70	94	9688	10273	10535	10670	10120	9911	10284	10388	10297	10322	10568	10078	10302	10641	10886	10110	10473	10594	10576	10592	10660	10366	10107	10200	9846	10283	10317	10255	10185	9972	10217	10090	10481	10275
2.39_1113.56			5		1113.56	ESI pos	2.391	7	48	11305	70834	89	27282	2415	18513	3273	14577	59142	52555	1046	4397	5677	33854	66028	80	7	87	37	16	27	13	31	69	25670	2671	8297	15052	6799	116022	128493	26684	15025	7446	18536	25186	2014	58093	7485	68822	22382	8751	8010	14775	1848	7521	94596	14697	4052	16900	22270	30	1280	58789	610	7	9286	6392	10	19	55901	22	138	201	121	88	348	10738	59	16206	41	490	57445	3549	16018	25	26	7	81573	83	101673	54999	7	132	77985	32	79	92	28	99	22	37315	159	52	10	29	10	123588	35225	52659	10	7	50	7	18	7	87	150	25	13	79	22	498	506	192	44	570	281	77	2308	150	641	36	155	57	209	23	1150	141	31	273	1537	16683	185	76	109	589	7	32	131	13	88		14889	19313	1190	242	338	113	106	9724	104	13	505	2197	13	123	526	840	429	600	7	7	414	321	68	233	5238	261	9	2622	2900	2480	20224	74	1044	5247	63	178	173	118	18	7	93	27	10	26	65	22	25	31	1087	87	1304	239	705	11	30	132	3143	66	706	34	1806	84	1022	39	207	6	10	9	6	15	6	6	6	6	8	6	9	6	6	6	20	6	8	58	20	6	18	76	32	6	6	18	38	10	6	6	6	6	14	15859	16275	15520	15753	16477	15678	14968	16266	16113	15420	16071	15301	16034	15811	16813	15810	15603	16105	16258	17146	14854	15352	16024	16374	15495	14648	16180	16308	15851	15388	16447	15497	15978	15724
2.39_115.09			5		115.086	ESI pos	2.394	960	3140	5916	5180	4644	2869	8217	3594	4230	3604	3144	2317	4744	4281	6241	6674	4251	5128	1102	1556	1337	1269	1402	1246	1256	1384	9851	16374	2750	8126	4007	4974	6314	6572	4654	6368	1587	1653	3711	4600	2602	6853	3856	1460	2749	4536	949	1314	3436	3230	1795	1202	1238	25495	6217	8683	5139	536	1841	3650	301	2079	4475	1179	18257	4751	2497	6818	26424	1308	9345	2136	4909	6276	2810	4932	7982	2005	2099	291	1796	1734	3173	4041	1058	942	2718	627	605	1064	567	625	476	5274	832	555	433	889	638	10630	11668	4826	1797	546	880	789	1399	935	1001	1333	859	1896	809	2888	1234	2438	1196	1013	3346	1166	1407	2385	1006	1121	945	1305	796	1382	1164	1137	239	1055	2968	1865	3913	1342	777	6882	2232	589	446	1396	3866	993	455	15071	3687	1698	1265	3017	1107	1309	1465	1260	860	1534	1230	1858	633	1990	1334	1047	1521	410	461	580	2958	5458	3997	4685	1145	816	8662	4083	7789	5829	1295	2780	4154	2924	1102	1186	1759	1239	426	1410	713	734	711	863	725	408	584	2226	1452	4694	1425	1984	775	765	1287	2526	1766	1996	588	2777	1742	3666	1177	1831	282	340	239	619	501	214	486	288	324	282	483	205	582	481	182	466	161	418	626	573	864	1274	837	743	400	504	777	617	190	622	710	540	468	692	4375	4681	4513	4646	4552	4576	4550	4502	4584	4573	4482	4428	4372	4348	4473	4500	4556	4560	4625	4615	4919	4491	4670	4530	4509	4533	4434	4502	4469	4502	4436	4581	4549	4759
2.39_116.07			5		116.071	ESI pos	2.394	2507	12879	30100	23231	19871	13181	37685	16854	17100	14145	15567	9643	19198	20403	26918	30474	19953	20687	3367	5542	5541	4345	4249	4552	4258	5476	41948	78090	11232	40569	19876	24487	28702	30203	21208	28045	9157	6125	17504	22009	12444	31991	18760	4505	12456	18250	6412	5790	15798	13470	8196	5602	5868	123784	26367	41084	24553	1335	7220	16121	531	8187	19767	3198	83673	22648	10369	29641	122638	6685	42076	9499	22362	27213	16762	20610	35992	7107	5697	541	9562	5809	15005	18601	2199	1713	13323	1774	1026	3446	945	1297	1015	27397	1615	1096	456	1408	1197	51659	54611	21398	6577	1245	2321	1597	5338	1634	1984	3933	2109	6341	2258	9630	3207	8709	3131	3211	12848	3511	3797	9554	2666	3878	1801	4124	2089	3560	4083	3953	342	3324	9841	5953	16079	4866	1954	28555	9423	1238	939	5018	17593	2173	547	64848	17071	6708	3913	13047	3922	4419	6881	3818	2137	4839	4198	6432	1039	5759	4677	3346	4718	380	448	574	12216	19815	16971	16635	4486	2978	36570	16421	33431	26045	4367	12113	20919	10532	3763	4349	6607	4397	632	4601	2046	1947	1367	2082	1876	697	1046	6624	4977	20422	4224	6075	1704	1281	4694	7444	4219	7173	1053	11613	5196	15752	3309	6652	338	563	329	1090	1089	351	828	376	411	629	545	372	585	879	458	919	180	785	1224	659	984	4641	1421	1371	212	750	1463	1011	501	1446	777	579	609	1632	19308	20178	19373	19203	18573	19591	19397	19938	19418	19761	19019	19336	19172	19302	19240	19510	19732	19768	19789	19472	20371	20409	19625	19959	19318	19331	19535	19240	19818	20368	19828	19384	19377	19143
2.39_312.18			5		312.176	ESI pos	2.387	68	155	2428	3110	279	5829	629	13133	4262	3824	6891	1067	155	2096	5352	2006	2438	1143	41	163	106	127	133	119	59	155	1007	598	215	4445	201	1160	1244	12794	2484	87	9149	10465	2181	20196	481	3177	3542	10641	11493	10898	431	6435	955	1134	1917	23107	28111	123	825	2488	2131	155	166	347	121	111	3438	108	187	84	436	624	172	16541	217	9474	249	264	226	162	307	105	131	85	14011	354	12835	18041	255	146	5683	210	1229	6730	266	342	327	13370	101	914	98	170	357	847	572	8144	83	89	535	35	248	56	106	461	30	55	91	83	428	541	111	1273	11522	392	50	594	154	6993	146	123	212	217	144	10577	550	3767	818	4928	6855	163	488	116	715	84	168	257	54	56	78	2494	40074	15791	643	97510	145	3594	6540	249	77	5351	2964	47	65	638	1516	118	8205	72	94	78	1054	75	10541	3482	158	706	235	924	1586	36079	422	5280	11504	175	237	633	183	74	77	502	52	73	54	197	75	50	186	1098	73	9388	195	168	87	87	169	460	308	2693	68	1625	295	526	98	129	58	90	67	57	64	58	122	74	78	127	70	68	78	82	68	50	91	68	65	140	45	59	73	54	59	77	52	140	64	53	209	74	51	61	8766	8955	8843	9201	9009	8948	8804	8949	9212	9069	8710	8730	8997	8966	8909	9087	9140	9184	8598	9019	9150	9109	8881	8943	8313	8845	8888	8792	9002	8933	9214	8882	9153	8837
2.39_360.71			5		360.707	ESI pos	2.391	74	1785	130306	401013	7351	461254	50870	375592	156899	247420	212779	189673	788	44138	628172	58724	297377	59860	171	4449	671	4148	5650	3290	1783	2953	100448	18807	53735	234751	3716	178115	160167	194474	22975	3140	770567	317264	466652	540567	8483	794132	424919	240483	520025	189605	2798	241377	143740	14593	89340	577071	573896	1273	57037	170633	138282	336	8302	128329	4072	1164	842838	722	2876	743	1817	3884	4496	804101	3452	394031	4267	2536	2803	1674	39120	2529	672	44	456916	40836	365406	564636	8773	5243	265527	1640	25910	109902	31451	11720	2671	298543	3738	46142	649	18894	5701	11067	76940	336148	3540	472	35292	216	6762	336	5615	21788	85	595	1155	3268	16022	6498	3402	29428	130468	7050	228	40252	8315	185009	2589	3084	3514	8701	2705	117073	20266	96669	36016	58396	143904	4325	5857	1912	29884	1012	6335	12436	528	4150	22	125683	675646	377561	15809	611233	5131	95622	395894	26947	2926	204607	77129	2822	800	67209	34345	5642	106216	1256	71	1014	42616	4848	92638	104738	14490	13623	16929	46665	53178	310220	4233	73213	596259	8133	9334	17575	3964	906	2216	21412	2367	703	1559	13686	1362	2515	2822	54306	251	141741	6060	1938	625	1728	2697	12360	13835	46964	1612	34129	11640	22039	3838	11202	6	144	15	144	1872	582	995	555	24	567	213	193	169	34	184	2064		213	2466	2920	572	87	1808	2429	6	705	945	7315	118	197	7657	521	347	420	259825	265981	261967	264736	263260	270533	266486	265031	265657	267471	265471	259603	267337	267331	259854	274884	260373	267939	266666	266051	261356	261400	260270	268167	269928	264584	270354	269817	267933	267465	275431	268693	266070	260527
2.39_361.22			5		361.215	ESI pos	2.389	176	1047	39898	82281	7413	111001	14417	74872	34488	64571	38791	48323	2219	15090	123453	18455	90011	13953	118	1059	333	885	1274	833	489	567	27556	3781	14203	64312	1503	47324	37541	46898	5327	8397	179229	71386	109993	121814	3714	178983	106080	67938	124770	47521	1273	58226	36628	5354	25829	136191	147280	8219	18386	46235	28301	253	2767	35967	1032	503	206412	530	1563	451	7549	5074	9660	199700	1531	85729	1484	3267	12510	5373	14001	536	1607	92	86160	10055	96218	124042	1990	1293	85191	417	8033	22665	8302	3161	966	77390	964	11600	224	4981	1599	8726	26823	86170	828	350	8575	113	2337	177	1303	5832	411	793	425	909	4269	5225	1127	9384	30506	1711	1198	12214	1992	39663	655	1137	1056	2937	713	27142	5909	25183	10754	12733	34918	1263	1632	2176	9101	276	1582	2577	719	955	106	31265	162345	95671	3859	155633	1417	24788	96324	7623	811	42849	20079	844	174	15374	9240	3053	24106	350	141	350	11032	1215	27763	28297	3850	2638	6261	13144	12531	74527	1398	20051	148806	2358	3108	5407	1425	726	681	5178	592	303	386	3000	578	677	896	14062	381	29421	1502	2424	227	515	900	3447	3238	12412	600	10285	3144	6509	1046	3722	122	144	142	157	496	270	334	211	63	295	189	139	184	109	144	794	36	99	673	746	176	88	494	698	44	196	222	1750	95	149	1940	158	135	143	63936	63487	65405	60055	59933	63421	64552	64698	66114	62783	57413	62648	64466	63752	60167	62938	64755	62449	62669	65448	60681	65498	65587	60242	65488	64055	59232	63891	67437	63836	66247	60967	62000	63609
2.39_410.22			5		410.222	ESI pos	2.387	162	2902	21973	47608	1032	38995	1042	36542	18187	18407	8610	54839	1895	8326	177340	11946	47849	2922	90	1363	582	1055	406	381	410	794	15567	25549	1605	19449	1073	28032	27148	28276	3576	19678	102551	19389	35162	32528	6616	64828	67292	22983	31801	13716	727	82247	28670	12236	18881	82914	71261	1999	8867	37536	10780	362	3975	15575	418	438	117034	1007	718	2192	1340	947	867	25127	371	24498	612	661	3516	1529	12734	515	269	69	36323	1185	48222	40808	499	394	38772	359	4029	6835	753	2988	430	18573	1298	10690	250	2720	914	9618	20591	23879	351	114	2469	90	322	83	1299	5962	82	102	302	188	1715	607	562	433	3969	1076	153	1440	1650	10704	776	337	936	1238	484	5337	2884	1711	4111	3075	8732	1312	562	396	4496	256	1133	1510	183	102	139	24925	30322	23758	4007	21815	1209	5263	11326	1435	268	15555	8005	137	74	4018	1736	533	8985	142	188	326	1449	62	2415	13573	1397	319	897	6067	5569	57132	330	4789	25307	286	1512	1415	224	287	145	1672	234	315	339	1438	258	925	1444	5871	311	15863	876	656	117	258	228	1281	938	3901	481	2615	524	1938	232	2371	64	144	119	129	392	172	247	226	56	234	145	146	228	173	195	356	10	101	527	1830	415	333	325	1178	12	158	582	2171	30	88	142	74	67	94	25674	25382	26439	24806	26065	23830	25053	20277	18963	25225	26105	26411	26554	27148	25608	25276	21122	28204	26707	26233	27465	25085	20754	20541	26311	25775	25188	24819	24623	24453	25796	25822	26272	25390
2.39_426.24			5		426.244	ESI pos	2.394	68	230	60092	2068	453	2169	1657	3284	335	422	2594	2014	579	623	704	1000	1877	189	27	64	210	146	72	26	79	252	395	15110	194	1497	1776	3127	4094	32976	1263	337	5034	1100	11608	3793	3184	1974	5779	3053	7023	497	7965	1437	12682	483	1661	1850	2818	2678	6435	1583	711	1295	319	6205	594	204	3059	264	257	156	377	218	663	3000	747	1162	195	779	9507	706	1594	30	293	39	5098	202	4553	4019	227	278	5727	259	590	1303	127	704	295	7057	178	424	154	150	238	3288	2155	1983	26	86	416	28	282	28	275	332	106	63	304	142	1194	1678	925	302	2245	67	100	1981	203	4290	166	211	137	291	50	1072	154	333	107	1224	6451	612	94	1609	896	38	513	325	1427	352	75	4385	7366	2356	152	3766	360	133	2333	98	72	409	516	124	52	335	1222	326	864	82	80	78	2012	37	3668	10504	2304	20	1819	2204	942	38256	413	2478	23097	1017	290	386	665	156	52	859	229	77	30	175	190	34	137	1206	211	310	271	1060	95	26	152	513	221	458	96	1193	82	2140	121	606	70	72	81	52	62	65	50	66	60	67	84	44	67	67	74	62	6	32	50	34	81	40	134	119	12	43	10	84	10	28	86	21	33	34	3275	3579	3390	3418	3443	3443	3381	3461	3380	3407	3236	3198	3481	3373	3455	3324	3347	3429	3409	3388	3383	3232	3385	3325	3323	3150	3598	3512	3476	3429	3517	3297	3357	3505
2.39_442.26			5		442.257	ESI pos	2.391	76	197	2516	1067	358	1273	378	3923	455	2722	408	11316	270	565	149	399	6160	100	32	108	119	103	72	14	95	121	2063	696	4995	9926	196	388	431	52353	399	305	4391	5559	969	1346	198	3998	649	3166	5675	654	150	4684	15757	136	6381	4301	2349	226	1951	123	1779	143	165	3640	145	74	3649	87	83	66	489	199	209	1976	169	5117	87	125	722	327	364	41	232	28	18194	798	76461	3669	37	159	7061	135	313	351	102	173	73	288	212	1479	94	95	66	324	576	3658	39	54	91	17	85	21	161	1198	65	51	44	131	120	186	243	101	141	95	131	339	77	138	73	113	72	2164	37	259	180	245	52	245	3383	5561	60	520	3265	35	181	194	241	93	61	2922	905	152	135	143	122	253	8954	560	75	127	287	89	51	134	279	415	1338	48	76	73	5711	419	137	8032	922	41	2100	5633	20901	9000	112	1671	15894	880	126	83	975	72	37	71	374	47	56	55	66	34	64	192	76	2073	205	190	67	55	122	115	61	265	77	341	48	340	63	237	44	64	52	58	64	40	35	58	52	78	85	64	57	59	69	91	30	33	44	34	64	35	132	71	24	44	38	32	34	32	33	43	24	50	3603	3706	3597	3687	3613	3663	3546	3463	3729	3693	3612	3562	3671	3654	3625	3836	3604	3529	3648	3810	3829	3498	3421	3621	3550	3596	3477	3620	3605	3608	3666	3654	3742	3649
2.39_458.25			5		458.25	ESI pos	2.392	76	2156	102722	109161	1129	155260	2548	87069	51952	61740	8639	279854	1534	8602	115593	16190	185331	12528	126	3091	468	1366	1227	1281	4444	2115	34461	20142	19839	61294	888	25957	25377	85635	3062	1375	430923	72750	187006	68296	3334	258657	59345	40798	199087	39275	524	242265	104166	13192	170778	134449	103272	567	206882	20889	30329	880	8545	41993	2040	897	394130	232	1677	183	1670	1913	3513	85606	403	30047	1435	2305	4567	1243	13315	2160	444	78	227944	10190	377904	148538	2273	7197	206444	5707	32996	26010	1608	15356	6185	8063	13890	29647	1579	9817	8024	11774	15610	220938	360	94	12686	324	911	101	5909	11352	114	405	7783	897	9507	17290	560	4989	26417	7437	3057	7210	7058	27174	1180	718	1422	7501	2724	24630	13123	11055	509	10189	153057	13864	2874	1227	21086	724	4159	8393	4058	1354	83	87829	217113	63303	20485	107685	3574	28949	215097	10736	426	51075	33295	2187	1346	17735	35304	5799	59967	240	106	750	14459	2433	14680	49947	15472	1447	9006	42370	41254	330845	30277	20977	153704	9317	3494	4352	13442	1368	190	12312	2862	239	1353	7490	1271	1429	1536	35897	363	84462	8725	1660	1159	814	8861	20364	5876	12991	1162	60097	4858	34596	5788	13838	26	94	136	98	2340	412	482	228	30	196	103	142	847	71	92	2106	8	89	480	2091	818	66	1441	3544	24	374	463	1912	84	56	70	107	297	2598	105868	104139	110766	107849	111269	108212	109680	99141	104200	106674	107853	109713	105490	101905	102598	107188	99389	102944	101803	100936	108310	106509	110368	100529	100299	110952	113789	109456	102778	104589	109511	108310	113661	104898
2.39_472.21			5		472.212	ESI pos	2.391	41	225	9289	12519	4174	2594	1727	2462	1496	1570	21150	4200	538	4116	4200	6310	9434	101	23	115	38	28	15	8	82	40	4979	4878	200	7722	3718	10930	10855	2699	4746	796	4213	1691	1049	2735	4104	14047	8034	1616	6003	4171	5694	621	1779	2969	837	4054	5501	949	1787	4069	798	111	847	2016	223	34	5805	68	372	5677	679	710	203	637	310	6352	157	425	7802	1032	5716	6	264		15545	122	9112	5835	10	59	9963	9	87	298	61	47	27	8132	27	200	31	70	27	40699	5481	4480	35	8	15	6	40	6	72	40	9	10	27	6	123	249	80	15	183	65	32	259	69	278	51	244	43	112	145	359	52	54	127	687	1680	78	35	293	260	8	14	41	185	86	23	666	1762	537	27	354	81	111	1152	43	36	500	418	17	15	64	234	76	308	28	29	12	111	15	117	1173	58	15	165	602	571	1899	120	700	3406	101	58	66	80	25	21	102	21	35	9	17	40	6	35	371	149	584	45	450	12	6	16	325	114	185	22	212	14	436	32	85	6	18	10	6	22	29	22	16	6	8	19	15	16	18	26	50	6	6	37	18	14	10	26	20	12	6	38	24	6	9	6	6	10	6	2677	2815	2566	2561	2731	2671	2575	2692	2635	2705	2732	2725	2778	2631	2778	2685	2431	2769	2775	2802	2710	2628	2569	2701	2555	2688	2551	2729	2667	2652	2652	2625	2684	2593
[truncated: 1,531,619 more chars]
